# Recognition of unique cell surface glycopolymers by diversified lectin domains specifies umbrella toxin targeting

**DOI:** 10.1101/2025.04.24.650519

**Authors:** Qinqin Zhao, Jiri Vlach, Young-Jun Park, Yongjun Tan, Savannah K. Bertolli, Pooja Srinivas, Pinyu Liao, Connor R. Fitzpatrick, Jeffery L. Dangl, Parastoo Azadi, Frank DiMaio, S. Brook Peterson, Dapeng Zhang, David Veesler, Joseph D. Mougous

**Author notes:** To whom correspondence should be addressed: Email –.

## Abstract

The bacterial cell envelope provides structural integrity and is an essential conduit through which the organism interacts with its environment. However, the molecular structures of its constituents can also be exploited as receptors, permitting threats such as toxins and phage access to the cell. We previously demonstrated that *Streptomyces coelicolor* secretes an umbrella toxin particle that acts in a highly selective manner to inhibit the hyphal growth of competing *Streptomyces* strains. Here, we identify the receptor of umbrella toxins as teichuronic acid (TUA) oligosaccharides anchored to the cell surface through linkage to wall teichoic acids (WTA). We show that the carbohydrate portion of this previously undescribed hybrid TUA–WTA molecule is variable across species and that targeting specificity derives from its selective recognition by diversified lectin domains associated with umbrella particles. A cryo-EM structure of a lectin–TUA complex reveals the molecular basis for umbrella toxin cell targeting and, in conjunction with bioinformatic analyses, provides insights into a molecular arms race that we posit drives diversification of umbrella particles and the chemical composition of *Streptomyces* cell envelopes.

## Supplementary material for "Recognition of unique cell surface glycopolymers by diversified lectin domains specifies umbrella toxin targeting": Table S8 (part 1 of 2)

### Sheet: Sheet1
Table S8. Domain architecture of UmbA proteins from diverse Streptomyces species. List includes also includes candidate UmbA lectins encoded adjacent to (rather than in the same polypeptide) trypsin domains. For some UmbA proteins, the C-terminal lectin domain has not been classified, and is not annotated. inTrypsin, inactive trypsin domains lacking catalytic residues.
Protein accession	Species	Architecture	Domain boundaries
NUP31946.1	Streptomycetaceae_bacterium__7	SP+inTrypsin+5BPF-2	1..25:SP,33..242:inTrypsin,256..430:5BPF-2
NJP99983.1	Streptomyces_zingiberis_PLAI_1-29	SP+UmbB+inTrypsin+Laminin_G_3+Laminin_G_3	1..38:SP,54..172:UmbB,186..383:inTrypsin,385..599:Laminin_G_3,600..818:Laminin_G_3
MFD7961221.1	Streptomyces_zaomyceticus_NPDC059778	SP+UmbB+inTrypsin+6BPF-3	1..29:SP,49..163:UmbB,174..402:inTrypsin,397..697:6BPF-3
MEV4942892.1	Streptomyces_zaomyceticus_NPDC053778	SP+inTrypsin+6BPF-3	1..28:SP,36..252:inTrypsin,247..547:6BPF-3
MEV4942893.1	Streptomyces_zaomyceticus_NPDC053778	SP+inTrypsin+6BPF-1+6BPF-1	1..35:SP,36..241:inTrypsin,248..529:6BPF-1,530..815:6BPF-1
MFH8712680.1	Streptomyces_zaomyceticus_NPDC017971	SP+UmbB+inTrypsin+5BPF-8	1..28:SP,46..164:UmbB,180..387:inTrypsin,390..540:5BPF-8
WSQ24020.1	Streptomyces_zaomyceticus_NBC_01228	SP+inTrypsin+5BPF-8	1..25:SP,33..244:inTrypsin,253..478:5BPF-8
WTR75869.1	Streptomyces_zaomyceticus_NBC_00123	SP+inTrypsin+5BPF-8	1..25:SP,33..244:inTrypsin,253..478:5BPF-8
WTV26550.1	Streptomyces_zaomyceticus_NBC_00044	SP+inTrypsin+5BPF-8	1..21:SP,24..235:inTrypsin,244..469:5BPF-8
MFC9585940.1	Streptomyces_yangpuensis_NPDC127610	SP+inTrypsin+RicinB-3	1..30:SP,36..245:inTrypsin,246..386:RicinB-3
MFC9585942.1	Streptomyces_yangpuensis_NPDC127610	SP+inTrypsin+5BPF-5+RicinB-4	1..26:SP,34..256:inTrypsin,262..524:5BPF-5,525..668:RicinB-4
MFC9585943.1	Streptomyces_yangpuensis_NPDC127610	SP+inTrypsin+6BPF-1+6BPF-1	1..33:SP,36..242:inTrypsin,249..531:6BPF-1,532..817:6BPF-1
MFD5618504.1	Streptomyces_yangpuensis_NPDC127057	SP+inTrypsin+RicinB-3	1..14:SP,18..227:inTrypsin,224..364:RicinB-3
MFJ6783178.1	Streptomyces_yangpuensis_NPDC091197	SP+inTrypsin+6BPF-1+6BPF-1	1..33:SP,36..244:inTrypsin,249..531:6BPF-1,532..817:6BPF-1
MFJ6783179.1	Streptomyces_yangpuensis_NPDC091197	SP+inTrypsin+5BPF-5+RicinB-4	1..26:SP,34..250:inTrypsin,262..524:5BPF-5,525..668:RicinB-4
MFJ6783180.1	Streptomyces_yangpuensis_NPDC091197	SP+inTrypsin+Bulb-lectin+Bulb-lectin+5BPF-6	1..33:SP,36..241:inTrypsin,250..368:Bulb-lectin,369..491:Bulb-lectin,492..774:5BPF-6
MFJ6784277.1	Streptomyces_yangpuensis_NPDC091197	SP+inTrypsin+6BPF-2	1..33:SP,36..247:inTrypsin,245..408:6BPF-2
MFD6113738.1	Streptomyces_yangpuensis_NPDC060262	SP+inTrypsin+RicinB-3	1..14:SP,18..226:inTrypsin,224..364:RicinB-3
MFG2335357.1	Streptomyces_yangpuensis_NPDC048605	SP+inTrypsin+6BPF-1+6BPF-1	1..33:SP,36..244:inTrypsin,249..531:6BPF-1,532..817:6BPF-1
MFG2335358.1	Streptomyces_yangpuensis_NPDC048605	SP+inTrypsin+5BPF-5+RicinB-4	1..31:SP,34..250:inTrypsin,262..524:5BPF-5,525..668:RicinB-4
MFG2335359.1	Streptomyces_yangpuensis_NPDC048605	SP+inTrypsin+Bulb-lectin+Bulb-lectin+5BPF-6	1..33:SP,36..241:inTrypsin,250..368:Bulb-lectin,369..491:Bulb-lectin,492..774:5BPF-6
MFG2335361.1	Streptomyces_yangpuensis_NPDC048605	SP+inTrypsin+RicinB-3	1..33:SP,36..246:inTrypsin,246..386:RicinB-3
MFG2336510.1	Streptomyces_yangpuensis_NPDC048605	SP+inTrypsin	1..33:SP,36..243:inTrypsin
MEU5152378.1	Streptomyces_yangpuensis_NPDC021559	SP+inTrypsin+6BPF-1+6BPF-1	1..33:SP,36..244:inTrypsin,249..531:6BPF-1,532..817:6BPF-1
MEU5152379.1	Streptomyces_yangpuensis_NPDC021559	SP+inTrypsin+5BPF-5+RicinB-4	1..31:SP,34..256:inTrypsin,262..524:5BPF-5,525..668:RicinB-4
MEU5152381.1	Streptomyces_yangpuensis_NPDC021559	SP+inTrypsin+RicinB-3	1..33:SP,36..244:inTrypsin,246..386:RicinB-3
GLF95182.1	Streptomyces_yaizuensis_YSPA8	SP+inTrypsin+Bulb-lectin+6BPF-4	1..30:SP,33..245:inTrypsin,250..356:Bulb-lectin,353..707:6BPF-4
PQM22275.1	Streptomyces_xinghaiensis_OlgR2-7A	inTrypsin+7BPF-4	1..205:inTrypsin,209..681:7BPF-4
RNC73114.1	Streptomyces_xinghaiensis_OlgR	inTrypsin+7BPF-4	1..205:inTrypsin,209..681:7BPF-4
MFK0030487.1	Streptomyces_xinghaiensis_NPDC090960	UmbB+inTrypsin+7BPF-4	7..119:UmbB,117..326:inTrypsin,330..802:7BPF-4
MEU7194179.1	Streptomyces_xinghaiensis_NPDC044961	UmbB+inTrypsin+7BPF-4	7..119:UmbB,117..326:inTrypsin,330..802:7BPF-4
MEU4886662.1	Streptomyces_xinghaiensis_NPDC021993	UmbB+inTrypsin+7BPF-4	7..119:UmbB,117..326:inTrypsin,330..802:7BPF-4
MFI1952911.1	Streptomyces_xinghaiensis_NPDC020286	UmbB+inTrypsin+7BPF-4	7..119:UmbB,117..326:inTrypsin,330..802:7BPF-4
RKM95528.1	Streptomyces_xinghaiensis_ATCC_19609	inTrypsin+7BPF-4	1..205:inTrypsin,209..681:7BPF-4
MFG2750977.1	Streptomyces_xanthophaeus_NPDC048359	SP+inTrypsin+6BPF-3	1..27:SP,36..243:inTrypsin,247..548:6BPF-3
WST20764.1	Streptomyces_xanthophaeus_NBC_01147	SP+inTrypsin+6BPF-3	1..32:SP,36..243:inTrypsin,247..548:6BPF-3
WST64250.1	Streptomyces_xanthophaeus_NBC_01137	SP+inTrypsin+6BPF-3	1..32:SP,36..243:inTrypsin,247..548:6BPF-3
WCD91088.1	Streptomyces_xanthophaeus_KPP03845	inTrypsin+5BPF-12	35..227:inTrypsin,227..316:5BPF-12
WVT94255.1	Streptomyces_xanthochromogenes_WY144	SP+inTrypsin	1..37:SP,68..223:inTrypsin
MFK0174859.1	Streptomyces_xanthochromogenes_NPDC090294	SP+inTrypsin+7BPF-4	1..30:SP,33..257:inTrypsin,255..735:7BPF-4
MFJ4473881.1	Streptomyces_xanthochromogenes_NPDC088913	SP+inTrypsin+7BPF-4	1..30:SP,33..257:inTrypsin,255..729:7BPF-4
MFJ2400596.1	Streptomyces_xanthochromogenes_NPDC087838	SP+inTrypsin+7BPF-4	1..30:SP,33..257:inTrypsin,255..735:7BPF-4
MEV6048340.1	Streptomyces_xanthochromogenes_NPDC051973	SP+inTrypsin+7BPF-4	1..30:SP,33..257:inTrypsin,255..735:7BPF-4
MEV6048392.1	Streptomyces_xanthochromogenes_NPDC051973	SP+inTrypsin+5BPF-7	1..23:SP,31..246:inTrypsin,246..510:5BPF-7
MFI5699861.1	Streptomyces_xanthochromogenes_NPDC051701	SP+inTrypsin+7BPF-4	1..30:SP,33..257:inTrypsin,255..735:7BPF-4
MEV6719743.1	Streptomyces_xanthochromogenes_NPDC051157	SP+inTrypsin+7BPF-4	1..30:SP,33..257:inTrypsin,255..735:7BPF-4
MEV6726403.1	Streptomyces_xanthochromogenes_NPDC051157	inTrypsin+5BPF-5	5..214:inTrypsin,220..483:5BPF-5
MEU6054683.1	Streptomyces_xanthochromogenes_NPDC047132	SP+inTrypsin+7BPF-4	1..30:SP,33..257:inTrypsin,255..735:7BPF-4
MEU6055816.1	Streptomyces_xanthochromogenes_NPDC047132	SP+inTrypsin+5BPF-5	1..35:SP,36..247:inTrypsin,253..516:5BPF-5
MEU6055817.1	Streptomyces_xanthochromogenes_NPDC047132	SP+inTrypsin+6BPF-2	1..31:SP,38..244:inTrypsin,246..614:6BPF-2
MEU6055839.1	Streptomyces_xanthochromogenes_NPDC047132	SP+inTrypsin+5BPF-7	1..31:SP,34..246:inTrypsin,247..510:5BPF-7
MEU2953922.1	Streptomyces_xanthochromogenes_NPDC007159	SP+inTrypsin+5BPF-7	1..37:SP,34..251:inTrypsin,251..514:5BPF-7
MEU2955435.1	Streptomyces_xanthochromogenes_NPDC007159	SP+inTrypsin+7BPF-4	1..30:SP,33..257:inTrypsin,255..735:7BPF-4
MEU2955783.1	Streptomyces_xanthochromogenes_NPDC007159	SP+inTrypsin+5BPF-7	1..31:SP,34..246:inTrypsin,247..510:5BPF-7
MER7145538.1	Streptomyces_xanthochromogenes_NPDC000181	SP+inTrypsin+7BPF-4	1..30:SP,33..257:inTrypsin,255..735:7BPF-4
GHB33288.1	Streptomyces_xanthochromogenes_JCM_4612	SP+inTrypsin+7BPF-4	1..30:SP,33..257:inTrypsin,255..735:7BPF-4
GHB80474.1	Streptomyces_xanthochromogenes_JCM_4612	inTrypsin+5BPF-5	16..155:inTrypsin,161..424:5BPF-5
GHB80481.1	Streptomyces_xanthochromogenes_JCM_4612	SP+inTrypsin+6BPF-2	1..33:SP,38..244:inTrypsin,246..614:6BPF-2
MFC3261214.1	Streptomyces_xanthochromogenes_JCM_4594__1	SP+inTrypsin+7BPF-4	1..30:SP,33..257:inTrypsin,255..735:7BPF-4
GGY16727.1	Streptomyces_xanthochromogenes_JCM_4594	SP+inTrypsin+7BPF-4	1..30:SP,33..257:inTrypsin,255..735:7BPF-4
MFJ9802642.1	Streptomyces_wuyuanensis_NPDC101141	SP+inTrypsin+7BPF-4	1..31:SP,34..248:inTrypsin,245..721:7BPF-4
MFJ9806315.1	Streptomyces_wuyuanensis_NPDC101141	SP+inTrypsin+5BPF-11	1..42:SP,93..324:inTrypsin,344..585:5BPF-11
MFJ9806550.1	Streptomyces_wuyuanensis_NPDC101141	SP+inTrypsin+Bulb-lectin+6BPF-4	1..30:SP,33..249:inTrypsin,250..357:Bulb-lectin,354..712:6BPF-4
MFD8192059.1	Streptomyces_wuyuanensis_NPDC059686	SP+inTrypsin+7BPF-4	1..31:SP,34..248:inTrypsin,245..721:7BPF-4
MFD8194202.1	Streptomyces_wuyuanensis_NPDC059686	SP+inTrypsin+Bulb-lectin+6BPF-4	1..30:SP,33..249:inTrypsin,250..357:Bulb-lectin,354..712:6BPF-4
MFD8196706.1	Streptomyces_wuyuanensis_NPDC059686	SP+inTrypsin+unclassifiedBetaPropeller	1..42:SP,93..324:inTrypsin,325..451:unclassifiedBetaPropeller
MFJ6947113.1	Streptomyces_wuyuanensis_NPDC049930	SP+inTrypsin+5BPF-11	1..42:SP,93..324:inTrypsin,344..585:5BPF-11
MFG2756779.1	Streptomyces_wuyuanensis_NPDC048396	SP+inTrypsin+Bulb-lectin+6BPF-4	1..31:SP,34..250:inTrypsin,251..358:Bulb-lectin,355..714:6BPF-4
MFG2758186.1	Streptomyces_wuyuanensis_NPDC048396	SP+inTrypsin+5BPF-11	1..42:SP,93..324:inTrypsin,344..585:5BPF-11
MFG3305519.1	Streptomyces_wuyuanensis_NPDC048178	SP+inTrypsin+5BPF-11	1..42:SP,93..324:inTrypsin,344..585:5BPF-11
MFG3310302.1	Streptomyces_wuyuanensis_NPDC048178	SP+inTrypsin+Bulb-lectin+6BPF-4	1..31:SP,34..250:inTrypsin,251..358:Bulb-lectin,355..714:6BPF-4
MEU6702669.1	Streptomyces_wuyuanensis_NPDC046703	SP+inTrypsin+5BPF-11	1..42:SP,93..324:inTrypsin,344..585:5BPF-11
MEU6704764.1	Streptomyces_wuyuanensis_NPDC046703	SP+inTrypsin+unclassifiedBulb-lectin+6BPF-4	1..19:SP,22..238:inTrypsin,253..346:unclassifiedBulb-lectin,341..699:6BPF-4
MEU6704765.1	Streptomyces_wuyuanensis_NPDC046703	SP+inTrypsin+5BPF-12	1..31:SP,34..252:inTrypsin,256..512:5BPF-12
MEU6706632.1	Streptomyces_wuyuanensis_NPDC046703	SP+inTrypsin+7BPF-4	1..31:SP,34..248:inTrypsin,245..721:7BPF-4
MEU6708996.1	Streptomyces_wuyuanensis_NPDC046703	inTrypsin+5BPF-4	8..230:inTrypsin,231..476:5BPF-4
MEU4128642.1	Streptomyces_wuyuanensis_NPDC028221	inTrypsin+5BPF-4	8..230:inTrypsin,231..476:5BPF-4
MEU4128651.1	Streptomyces_wuyuanensis_NPDC028221	inTrypsin	13..232:inTrypsin
MEU4130809.1	Streptomyces_wuyuanensis_NPDC028221	SP+inTrypsin+7BPF-4	1..31:SP,34..248:inTrypsin,245..721:7BPF-4
MEU4131472.1	Streptomyces_wuyuanensis_NPDC028221	SP+inTrypsin+5BPF-11	1..42:SP,93..324:inTrypsin,344..585:5BPF-11
MFI1661967.1	Streptomyces_wuyuanensis_NPDC020461	SP+inTrypsin+5BPF-11	1..42:SP,93..323:inTrypsin,344..585:5BPF-11
MFI1667017.1	Streptomyces_wuyuanensis_NPDC020461	inTrypsin+5BPF-4	2..141:inTrypsin,140..336:5BPF-4
MFI1469853.1	Streptomyces_wuyuanensis_NPDC020456	SP+inTrypsin+5BPF-11	1..42:SP,93..323:inTrypsin,344..585:5BPF-11
MFI1471613.1	Streptomyces_wuyuanensis_NPDC020456	inTrypsin+5BPF-4	2..141:inTrypsin,140..336:5BPF-4
SDM31093.1	Streptomyces_wuyuanensis_CGMCC_4.7042	SP+inTrypsin+7BPF-4	1..31:SP,34..248:inTrypsin,245..721:7BPF-4
SDM88432.1	Streptomyces_wuyuanensis_CGMCC_4.7042	SP+inTrypsin+5BPF-11	1..30:SP,93..324:inTrypsin,344..552:5BPF-11
MER7714286.1	Streptomyces_werraensis_NPDC096188	SP+inTrypsin+7BPF-4	1..24:SP,40..249:inTrypsin,253..733:7BPF-4
MFJ6680284.1	Streptomyces_werraensis_NPDC091364	SP+inTrypsin+7BPF-4	1..24:SP,40..249:inTrypsin,253..733:7BPF-4
MFJ6685894.1	Streptomyces_werraensis_NPDC091364	SP+inTrypsin+7BPF-4	1..30:SP,39..257:inTrypsin,256..734:7BPF-4
MFJ6856030.1	Streptomyces_werraensis_NPDC090928	SP+inTrypsin+7BPF-4	1..24:SP,40..249:inTrypsin,253..733:7BPF-4
MFK0058293.1	Streptomyces_werraensis_NPDC090925	SP+inTrypsin+7BPF-4	1..24:SP,40..249:inTrypsin,253..733:7BPF-4
MFJ9994942.1	Streptomyces_werraensis_NPDC090923	SP+inTrypsin+7BPF-4	1..24:SP,40..249:inTrypsin,253..733:7BPF-4
MFK0000015.1	Streptomyces_werraensis_NPDC090923	SP+inTrypsin+7BPF-4	1..30:SP,39..257:inTrypsin,256..734:7BPF-4
MFI8211131.1	Streptomyces_werraensis_NPDC085933	SP+inTrypsin+7BPF-4	1..24:SP,40..249:inTrypsin,253..733:7BPF-4
MFI8213376.1	Streptomyces_werraensis_NPDC085933	SP+inTrypsin+7BPF-4	1..30:SP,39..257:inTrypsin,256..734:7BPF-4
MFD8257016.1	Streptomyces_werraensis_NPDC059705	SP+inTrypsin+7BPF-4	1..30:SP,39..258:inTrypsin,256..734:7BPF-4
MEV5163144.1	Streptomyces_werraensis_NPDC052793	SP+inTrypsin+7BPF-4	1..24:SP,40..249:inTrypsin,253..733:7BPF-4
MEV5168430.1	Streptomyces_werraensis_NPDC052793	SP+inTrypsin+7BPF-4	1..30:SP,39..257:inTrypsin,256..734:7BPF-4
MEV5269035.1	Streptomyces_werraensis_NPDC052779	SP+inTrypsin+7BPF-4	1..24:SP,40..249:inTrypsin,253..691:7BPF-4
MEV5155328.1	Streptomyces_werraensis_NPDC052772	SP+inTrypsin+7BPF-4	1..30:SP,39..257:inTrypsin,256..734:7BPF-4
MEV5155466.1	Streptomyces_werraensis_NPDC052772	SP+inTrypsin+7BPF-4	1..24:SP,40..249:inTrypsin,253..733:7BPF-4
MEV5243792.1	Streptomyces_werraensis_NPDC052768	SP+inTrypsin+7BPF-4	1..24:SP,40..249:inTrypsin,253..733:7BPF-4
MEV5249329.1	Streptomyces_werraensis_NPDC052768	SP+inTrypsin+7BPF-4	1..30:SP,39..257:inTrypsin,256..734:7BPF-4
MFI9214861.1	Streptomyces_werraensis_NPDC052767	SP+inTrypsin+7BPF-4	1..24:SP,40..249:inTrypsin,253..733:7BPF-4
MEV5270497.1	Streptomyces_werraensis_NPDC052752	SP+inTrypsin+7BPF-4	1..24:SP,40..249:inTrypsin,253..733:7BPF-4
MEV5184785.1	Streptomyces_werraensis_NPDC052749	SP+inTrypsin+7BPF-4	1..29:SP,40..249:inTrypsin,253..733:7BPF-4
MFI9284915.1	Streptomyces_werraensis_NPDC052738	SP+inTrypsin+7BPF-4	1..24:SP,40..249:inTrypsin,253..733:7BPF-4
MEV5178711.1	Streptomyces_werraensis_NPDC052735	SP+inTrypsin+7BPF-4	1..24:SP,40..249:inTrypsin,253..733:7BPF-4
MFI9263355.1	Streptomyces_werraensis_NPDC052732	SP+inTrypsin+7BPF-4	1..24:SP,40..249:inTrypsin,253..733:7BPF-4
MFI9415633.1	Streptomyces_werraensis_NPDC052731	SP+inTrypsin+7BPF-4	1..24:SP,40..249:inTrypsin,253..733:7BPF-4
MEV5250285.1	Streptomyces_werraensis_NPDC052728	SP+inTrypsin+7BPF-4	1..24:SP,40..249:inTrypsin,253..733:7BPF-4
MEV5336376.1	Streptomyces_werraensis_NPDC052652	SP+inTrypsin+7BPF-4	1..30:SP,39..258:inTrypsin,256..734:7BPF-4
MEU9553016.1	Streptomyces_werraensis_NPDC048131	SP+inTrypsin+7BPF-4	1..30:SP,39..257:inTrypsin,256..734:7BPF-4
MEU9581994.1	Streptomyces_werraensis_NPDC048124	SP+inTrypsin+7BPF-4	1..24:SP,40..249:inTrypsin,253..733:7BPF-4
MFF8539318.1	Streptomyces_werraensis_NPDC015453	SP+inTrypsin+7BPF-4	1..24:SP,40..249:inTrypsin,253..733:7BPF-4
MFF8521172.1	Streptomyces_werraensis_NPDC015409	SP+inTrypsin+7BPF-4	1..24:SP,40..249:inTrypsin,253..733:7BPF-4
MFF8627889.1	Streptomyces_werraensis_NPDC015315	SP+inTrypsin+7BPF-4	1..24:SP,40..249:inTrypsin,253..733:7BPF-4
MEU0047647.1	Streptomyces_werraensis_NPDC006325	SP+inTrypsin+7BPF-4	1..24:SP,40..249:inTrypsin,253..733:7BPF-4
GHE88647.1	Streptomyces_werraensis_JCM_4860	SP+inTrypsin+7BPF-4	1..24:SP,40..249:inTrypsin,253..733:7BPF-4
MFI1975988.1	Streptomyces_wedmorensis_NPDC020349	SP+inTrypsin+RicinB-3	1..33:SP,36..245:inTrypsin,248..385:RicinB-3
GHB22284.1	Streptomyces_viridiviolaceus_JCM_4855	inTrypsin+RicinB-1	6..137:inTrypsin,139..301:RicinB-1
GHB23526.1	Streptomyces_viridiviolaceus_JCM_4855	SP+inTrypsin+6BPF-2	1..44:SP,47..261:inTrypsin,257..631:6BPF-2
GHB27020.1	Streptomyces_viridiviolaceus_JCM_4855	inTrypsin+Bulb-lectin+6BPF-4	15..231:inTrypsin,232..339:Bulb-lectin,336..692:6BPF-4
GHB71469.1	Streptomyces_viridiviolaceus_JCM_4855	SP+inTrypsin+7BPF-4	1..37:SP,38..252:inTrypsin,256..737:7BPF-4
MFC7010938.1	Streptomyces_viridiviolaceus_CGMCC_1.12430	SP+inTrypsin+Bulb-lectin+6BPF-4	1..30:SP,33..249:inTrypsin,250..357:Bulb-lectin,354..710:6BPF-4
MFC7011695.1	Streptomyces_viridiviolaceus_CGMCC_1.12430	SP+inTrypsin+6BPF-2	1..44:SP,47..261:inTrypsin,257..631:6BPF-2
MFC7013451.1	Streptomyces_viridiviolaceus_CGMCC_1.12430	SP+inTrypsin+7BPF-4	1..37:SP,38..252:inTrypsin,256..737:7BPF-4
MFC7016377.1	Streptomyces_viridiviolaceus_CGMCC_1.12430	inTrypsin+RicinB-1	2..124:inTrypsin,126..288:RicinB-1
MFJ9596003.1	Streptomyces_virginiae_NPDC101180	SP+inTrypsin+6BPF-4	1..33:SP,36..243:inTrypsin,245..293:6BPF-4
MFJ9598060.1	Streptomyces_virginiae_NPDC101180	SP+inTrypsin+RicinB-3	1..33:SP,37..246:inTrypsin,243..383:RicinB-3
MFD4740180.1	Streptomyces_virginiae_NPDC058419	SP+UmbB+inTrypsin+5BPF-6	1..29:SP,49..163:UmbB,177..386:inTrypsin,390..669:5BPF-6
MFD4940031.1	Streptomyces_virginiae_NPDC058408	SP+UmbB+inTrypsin+5BPF-6	1..29:SP,49..163:UmbB,177..386:inTrypsin,390..495:5BPF-6
MFD4918738.1	Streptomyces_virginiae_NPDC058399	SP+UmbB+inTrypsin+5BPF-6	1..29:SP,49..163:UmbB,177..386:inTrypsin,390..669:5BPF-6
MFF1803970.1	Streptomyces_virginiae_NPDC058242	SP+UmbB+inTrypsin+5BPF-6	1..29:SP,49..163:UmbB,177..386:inTrypsin,390..669:5BPF-6
MFE5518739.1	Streptomyces_virginiae_NPDC056530	UmbB+inTrypsin+6BPF-3	23..138:UmbB,163..364:inTrypsin,368..666:6BPF-3
MFB6479332.1	Streptomyces_virginiae_NPDC056418	UmbB+inTrypsin+6BPF-3	23..138:UmbB,163..364:inTrypsin,368..666:6BPF-3
MFB6545064.1	Streptomyces_virginiae_NPDC056403	SP+UmbB+inTrypsin+6BPF-3	1..27:SP,48..163:UmbB,189..389:inTrypsin,393..691:6BPF-3
MFB6509446.1	Streptomyces_virginiae_NPDC056398	SP+UmbB+inTrypsin+6BPF-3	1..27:SP,48..163:UmbB,189..389:inTrypsin,393..691:6BPF-3
MFB6862835.1	Streptomyces_virginiae_NPDC056386	SP+inTrypsin+RicinB-3	1..33:SP,37..245:inTrypsin,243..383:RicinB-3
MFB6823826.1	Streptomyces_virginiae_NPDC056368	SP+UmbB+inTrypsin+5BPF-6	1..25:SP,49..159:UmbB,171..382:inTrypsin,386..665:5BPF-6
MFB6998212.1	Streptomyces_virginiae_NPDC056276	UmbB+inTrypsin+6BPF-3	23..138:UmbB,163..364:inTrypsin,368..666:6BPF-3
MFB7096191.1	Streptomyces_virginiae_NPDC056275	UmbB+inTrypsin+6BPF-3	23..138:UmbB,163..364:inTrypsin,368..666:6BPF-3
MFB7206781.1	Streptomyces_virginiae_NPDC056253	SP+inTrypsin+RicinB-3	1..14:SP,18..226:inTrypsin,224..364:RicinB-3
WTB20283.1	Streptomyces_virginiae_NBC_00831	SP+UmbB+inTrypsin+6BPF-3	1..29:SP,48..163:UmbB,189..389:inTrypsin,393..691:6BPF-3
WTB26324.1	Streptomyces_virginiae_NBC_00831	SP+UmbB+inTrypsin+6BPF-1+6BPF-1	1..26:SP,44..158:UmbB,176..381:inTrypsin,388..669:6BPF-1,670..955:6BPF-1
WTB28127.1	Streptomyces_virginiae_NBC_00831	UmbB+inTrypsin+6BPF-1+6BPF-1	20..134:UmbB,148..361:inTrypsin,367..648:6BPF-1,649..934:6BPF-1
WUT15816.1	Streptomyces_virginiae_NBC_00701	SP+inTrypsin+6BPF-3	1..31:SP,35..236:inTrypsin,240..537:6BPF-3
MCX4960161.1	Streptomyces_virginiae_NBC_00640	SP+inTrypsin+6BPF-3	1..31:SP,35..236:inTrypsin,240..537:6BPF-3
WUQ10194.1	Streptomyces_virginiae_NBC_00248	SP+UmbB+inTrypsin+6BPF-3	1..29:SP,48..163:UmbB,188..389:inTrypsin,393..691:6BPF-3
WTP99963.1	Streptomyces_virginiae_NBC_00179	SP+UmbB+inTrypsin+6BPF-3	1..29:SP,48..163:UmbB,188..389:inTrypsin,393..691:6BPF-3
MFD7164732.1	Streptomyces_violascens_NPDC059882	SP+inTrypsin+5BPF-5	1..31:SP,35..250:inTrypsin,259..522:5BPF-5
MFD7168468.1	Streptomyces_violascens_NPDC059882	SP+inTrypsin+5BPF-5	1..19:SP,16..226:inTrypsin,243..498:5BPF-5
MFD7169924.1	Streptomyces_violascens_NPDC059882	inTrypsin	7..201:inTrypsin
MFE3187168.1	Streptomyces_violascens_NPDC059207	SP+inTrypsin+5BPF-5	1..27:SP,35..252:inTrypsin,261..524:5BPF-5
MFD9817532.1	Streptomyces_violascens_NPDC059085	SP+inTrypsin+5BPF-5	1..33:SP,34..241:inTrypsin,262..517:5BPF-5
MFD9817533.1	Streptomyces_violascens_NPDC059085	SP+inTrypsin+6BPF-2	1..26:SP,34..247:inTrypsin,249..615:6BPF-2
MFD9817534.1	Streptomyces_violascens_NPDC059085	SP+inTrypsin+5BPF-7	1..26:SP,34..251:inTrypsin,248..511:5BPF-7
MFD9822865.1	Streptomyces_violascens_NPDC059085	SP+inTrypsin+5BPF-7	1..31:SP,34..248:inTrypsin,248..512:5BPF-7
MFD9633137.1	Streptomyces_violascens_NPDC059075	SP+inTrypsin+5BPF-7	1..32:SP,35..250:inTrypsin,250..514:5BPF-7
MFD9633518.1	Streptomyces_violascens_NPDC059075	inTrypsin	34..71:inTrypsin
MFD9634786.1	Streptomyces_violascens_NPDC059075	SP+inTrypsin+5BPF-7	1..31:SP,34..251:inTrypsin,248..511:5BPF-7
MFD9637601.1	Streptomyces_violascens_NPDC059075	SP+inTrypsin+5BPF-5	1..27:SP,35..252:inTrypsin,261..356:5BPF-5
MFD9637900.1	Streptomyces_violascens_NPDC059075	inTrypsin+6BPF-2	1..185:inTrypsin,182..334:6BPF-2
MFI6056292.1	Streptomyces_violascens_NPDC051203	inTrypsin+5BPF-7	11..228:inTrypsin,225..488:5BPF-7
MFI6056365.1	Streptomyces_violascens_NPDC051203	SP+inTrypsin+5BPF-5	1..26:SP,34..247:inTrypsin,261..515:5BPF-5
MFJ8712617.1	Streptomyces_violaceus_NPDC093574	SP+inTrypsin+7BPF-4	1..25:SP,34..249:inTrypsin,253..635:7BPF-4
MFJ8719668.1	Streptomyces_violaceus_NPDC093574	SP+inTrypsin+7BPF-4	1..31:SP,34..253:inTrypsin,254..741:7BPF-4
GAA4583906.1	Streptomyces_violaceoruber_JCM_4423__1	SP+inTrypsin+Bulb-lectin+6BPF-4	1..31:SP,34..244:inTrypsin,245..352:Bulb-lectin,349..706:6BPF-4
GAA4588747.1	Streptomyces_violaceoruber_JCM_4423__1	SP+inTrypsin+5BPF-8	1..36:SP,39..245:inTrypsin,249..463:5BPF-8
GAA4588750.1	Streptomyces_violaceoruber_JCM_4423__1	SP+inTrypsin+5BPF-5	1..31:SP,34..250:inTrypsin,252..506:5BPF-5
GAA4595472.1	Streptomyces_violaceoruber_JCM_4423__1	SP+inTrypsin+7BPF-4	1..28:SP,41..249:inTrypsin,253..735:7BPF-4
GAA4599819.1	Streptomyces_violaceoruber_JCM_4423__1	SP+inTrypsin+7BPF-4	1..36:SP,46..259:inTrypsin,262..743:7BPF-4
MFD0455997.1	Streptomyces_violaceoruber_JCM_4423	SP+inTrypsin+5BPF-5	1..31:SP,34..250:inTrypsin,252..444:5BPF-5
MFD0455999.1	Streptomyces_violaceoruber_JCM_4423	SP+inTrypsin+5BPF-8	1..36:SP,39..245:inTrypsin,249..304:5BPF-8
WOY96911.1	Streptomyces_violaceoruber_CGMCC_4.1801	SP+inTrypsin+7BPF-4	1..28:SP,41..249:inTrypsin,253..735:7BPF-4
WOY97262.1	Streptomyces_violaceoruber_CGMCC_4.1801	inTrypsin+7BPF-4	18..231:inTrypsin,234..715:7BPF-4
WOY97347.1	Streptomyces_violaceoruber_CGMCC_4.1801	SP+inTrypsin+5BPF-5	1..31:SP,34..250:inTrypsin,252..506:5BPF-5
WOY97348.1	Streptomyces_violaceoruber_CGMCC_4.1801	inTrypsin+5BPF-8	66..272:inTrypsin,276..490:5BPF-8
WOZ00146.1	Streptomyces_violaceoruber_CGMCC_4.1801	SP+inTrypsin+Bulb-lectin+6BPF-4	1..31:SP,34..244:inTrypsin,245..352:Bulb-lectin,349..706:6BPF-4
GAA2674275.1	Streptomyces_violaceolatus_JCM_4531	SP+inTrypsin+7BPF-4	1..36:SP,44..258:inTrypsin,261..742:7BPF-4
GAA2674803.1	Streptomyces_violaceolatus_JCM_4531	SP+inTrypsin+5BPF-5	1..31:SP,34..251:inTrypsin,253..507:5BPF-5
GAA2674809.1	Streptomyces_violaceolatus_JCM_4531	SP+inTrypsin+5BPF-8	1..36:SP,39..245:inTrypsin,249..463:5BPF-8
GAA2697219.1	Streptomyces_violaceolatus_JCM_4531	SP+inTrypsin+Bulb-lectin+6BPF-4	1..31:SP,34..244:inTrypsin,245..352:Bulb-lectin,349..706:6BPF-4
GAA2699930.1	Streptomyces_violaceolatus_JCM_4531	SP+inTrypsin+7BPF-4	1..28:SP,41..249:inTrypsin,253..735:7BPF-4
GHC42247.1	Streptomyces_vinaceusdrappus_JCM_4529	SP+inTrypsin+7BPF-4	1..24:SP,40..250:inTrypsin,253..735:7BPF-4
UXI77431.1	Streptomyces_vinaceusdrappus_AC-40	SP+inTrypsin+7BPF-4	1..24:SP,40..250:inTrypsin,253..735:7BPF-4
MFJ3911017.1	Streptomyces_vinaceus_NPDC090031	inTrypsin	43..256:inTrypsin
MFD8789744.1	Streptomyces_vinaceus_NPDC059620	UmbB+inTrypsin+Bulb-lectin+Bulb-lectin	2..110:UmbB,127..335:inTrypsin,336..460:Bulb-lectin,461..584:Bulb-lectin
MFD8794108.1	Streptomyces_vinaceus_NPDC059620	UmbB+inTrypsin+RicinB-3	24..141:UmbB,156..366:inTrypsin,369..433:RicinB-3
MFD8855452.1	Streptomyces_vinaceus_NPDC059580	UmbB+inTrypsin+RicinB-3	24..141:UmbB,156..366:inTrypsin,369..459:RicinB-3
MFD8861847.1	Streptomyces_vinaceus_NPDC059580	UmbB+inTrypsin+Bulb-lectin+Bulb-lectin	2..110:UmbB,127..335:inTrypsin,336..460:Bulb-lectin,461..584:Bulb-lectin
MQL63294.1	Streptomyces_vinaceus_MOSEL-ME28	SP+inTrypsin+7BPF-4	1..30:SP,38..251:inTrypsin,253..735:7BPF-4
MQL66503.1	Streptomyces_vinaceus_MOSEL-ME28	SP+inTrypsin+7BPF-4	1..30:SP,39..257:inTrypsin,256..734:7BPF-4
WRK35071.1	Streptomyces_venezuelae_SvWT	UmbB+inTrypsin+RicinB-2+RicinB-2	20..134:UmbB,141..352:inTrypsin,353..488:RicinB-2,489..629:RicinB-2
WRK40013.1	Streptomyces_venezuelae_SvWT	SP+inTrypsin+RicinB-3	1..33:SP,36..242:inTrypsin,246..383:RicinB-3
APE19655.1	Streptomyces_venezuelae_NRRL_B-65442	SP+UmbB+inTrypsin+6BPF-3	1..18:SP,43..155:UmbB,173..385:inTrypsin,384..683:6BPF-3
MFC9388553.1	Streptomyces_venezuelae_NPDC057007	SP+UmbB+inTrypsin+6BPF-3	1..18:SP,43..155:UmbB,173..385:inTrypsin,384..683:6BPF-3
MFI9115298.1	Streptomyces_venezuelae_NPDC053370	SP+UmbB+inTrypsin+6BPF-3	1..18:SP,43..155:UmbB,173..385:inTrypsin,384..683:6BPF-3
MEU4081061.1	Streptomyces_venezuelae_NPDC027878	SP+UmbB+inTrypsin+6BPF-3	1..18:SP,43..155:UmbB,173..385:inTrypsin,384..683:6BPF-3
MER6444323.1	Streptomyces_venezuelae_NPDC001517	SP+inTrypsin+5BPF-12	1..30:SP,36..248:inTrypsin,250..507:5BPF-12
QES51959.1	Streptomyces_venezuelae_ATCC_21782	SP+UmbB+inTrypsin+5BPF-6	1..26:SP,50..161:UmbB,172..384:inTrypsin,388..666:5BPF-6
QES04256.1	Streptomyces_venezuelae_ATCC_21113	SP+UmbB+inTrypsin+6BPF-3	1..18:SP,43..155:UmbB,173..385:inTrypsin,384..683:6BPF-3
QES52927.1	Streptomyces_venezuelae_ATCC_21018	SP+inTrypsin+5BPF-12	1..30:SP,36..248:inTrypsin,250..507:5BPF-12
CUM37802.1	Streptomyces_venezuelae_ATCC_15439__1	SP+inTrypsin+RicinB-3	1..33:SP,36..242:inTrypsin,246..383:RicinB-3
CUM43375.1	Streptomyces_venezuelae_ATCC_15439__1	UmbB+inTrypsin+RicinB-2+RicinB-2	24..138:UmbB,145..356:inTrypsin,357..492:RicinB-2,493..633:RicinB-2
ALO06367.1	Streptomyces_venezuelae_ATCC_15439	UmbB+inTrypsin+RicinB-2+RicinB-2	9..123:UmbB,130..341:inTrypsin,342..477:RicinB-2,478..618:RicinB-2
ALO11653.1	Streptomyces_venezuelae_ATCC_15439	SP+inTrypsin+RicinB-3	1..46:SP,49..255:inTrypsin,259..396:RicinB-3
QES18931.1	Streptomyces_venezuelae_ATCC_15068	SP+inTrypsin+6BPF-3	1..31:SP,34..251:inTrypsin,245..542:6BPF-3
QES21716.1	Streptomyces_venezuelae_ATCC_15068	SP+inTrypsin+6BPF-3	1..28:SP,36..252:inTrypsin,247..547:6BPF-3
QES21717.1	Streptomyces_venezuelae_ATCC_15068	SP+inTrypsin+6BPF-1+6BPF-1	1..33:SP,36..241:inTrypsin,248..529:6BPF-1,530..815:6BPF-1
CCA53437.1	Streptomyces_venezuelae_ATCC_10712_ATCC_10712__1	SP+UmbB+inTrypsin+6BPF-3	1..18:SP,43..155:UmbB,173..385:inTrypsin,384..683:6BPF-3
QER97071.1	Streptomyces_venezuelae_ATCC_10712_ATCC_10712	SP+UmbB+inTrypsin+6BPF-3	1..18:SP,43..155:UmbB,173..385:inTrypsin,384..683:6BPF-3
QES16992.1	Streptomyces_venezuelae_ATCC_10595	SP+UmbB+inTrypsin+6BPF-3	1..18:SP,43..155:UmbB,173..385:inTrypsin,384..683:6BPF-3
GAA2636701.1	Streptomyces_vastus_JCM_4524	SP+inTrypsin+7BPF-4	1..24:SP,40..252:inTrypsin,256..736:7BPF-4
GGT62093.1	Streptomyces_variabilis_JCM_4422	SP+inTrypsin+7BPF-4	1..30:SP,39..257:inTrypsin,256..734:7BPF-4
GGT63598.1	Streptomyces_variabilis_JCM_4422	SP+inTrypsin+7BPF-4	1..30:SP,38..251:inTrypsin,253..735:7BPF-4
NGO49081.1	Streptomyces_ureilyticus_YC419	inTrypsin+7BPF-4	17..238:inTrypsin,238..712:7BPF-4
NGO49186.1	Streptomyces_ureilyticus_YC419	inTrypsin+7BPF-4	78..211:inTrypsin,214..434:7BPF-4
NGO49491.1	Streptomyces_ureilyticus_YC419	inTrypsin+7BPF-4	17..234:inTrypsin,238..458:7BPF-4
NGO49533.1	Streptomyces_ureilyticus_YC419	SP+inTrypsinFrag	1..32:SP,32..60:inTrypsinFrag
MFI5941148.1	Streptomyces_uncialis_NPDC051553	inTrypsin	6..86:inTrypsin
MVO89230.1	Streptomyces_typhae_p1417	SP+inTrypsin+RicinB-3	1..39:SP,40..257:inTrypsin,259..397:RicinB-3
MDQ0930129.1	Streptomyces_turgidiscabies_W2I16	SP+inTrypsin+7BPF-4	1..29:SP,37..254:inTrypsin,256..737:7BPF-4
MDQ0933183.1	Streptomyces_turgidiscabies_W2I16	SP+inTrypsin+RicinB-5	1..40:SP,43..258:inTrypsin,263..397:RicinB-5
MDQ0934535.1	Streptomyces_turgidiscabies_W2I16	inTrypsin+5BPF-5	3..74:inTrypsin,79..331:5BPF-5
MDQ0935446.1	Streptomyces_turgidiscabies_W2I16	SP+inTrypsin+5BPF-9	1..24:SP,38..253:inTrypsin,256..518:5BPF-9
MDQ0934534.1	Streptomyces_turgidiscabies_W2I16	inTrypsinFrag	3..96:inTrypsinFrag
MBW8737395.1	Streptomyces_turgidiscabies	inTrypsin+5BPF-5	5..231:inTrypsin,236..491:5BPF-5
MBW8739145.1	Streptomyces_turgidiscabies	SP+inTrypsin+7BPF-4	1..28:SP,37..254:inTrypsin,256..737:7BPF-4
MBW8740211.1	Streptomyces_turgidiscabies	SP+inTrypsin+5BPF-9	1..24:SP,38..253:inTrypsin,256..518:5BPF-9
GAA4127320.1	Streptomyces_tunisiensis_JCM_17589	inTrypsin	24..85:inTrypsin
GAA4142009.1	Streptomyces_tunisiensis_JCM_17589	inTrypsin	27..79:inTrypsin
GAA4148674.1	Streptomyces_tunisiensis_JCM_17589	SP+inTrypsin+6BPF-2	1..32:SP,35..254:inTrypsin,254..621:6BPF-2
GAA4150357.1	Streptomyces_tunisiensis_JCM_17589	SP+inTrypsin+7BPF-4	1..30:SP,39..257:inTrypsin,256..734:7BPF-4
MFE9142636.1	Streptomyces_tubercidicus_NPDC007103	inTrypsin+5BPF-10	11..234:inTrypsin,238..511:5BPF-10
GFE35863.1	Streptomyces_tubercidicus_NBRC_13090	inTrypsin+5BPF-10	8..231:inTrypsin,235..508:5BPF-10
GAA2620037.1	Streptomyces_tubercidicus_JCM_4054	inTrypsin+5BPF-10	8..231:inTrypsin,235..508:5BPF-10
WAU10712.1	Streptomyces_tubercidicus_DSM_40261	inTrypsin+5BPF-10	11..234:inTrypsin,238..511:5BPF-10
MEW1551830.1	Streptomyces_tsukubensis_NPDC093257	SP+inTrypsin+Bulb-lectin+6BPF-4	1..30:SP,33..251:inTrypsin,250..356:Bulb-lectin,353..708:6BPF-4
MDF3298749.1	Streptomyces_tropicalis_K1PA1	SP+inTrypsin+5BPF-10	1..43:SP,34..245:inTrypsin,249..518:5BPF-10
MFI9309622.1	Streptomyces_triculaminicus_NPDC053077	SP+inTrypsin+5BPF-10	1..30:SP,34..249:inTrypsin,260..526:5BPF-10
MFI2073183.1	Streptomyces_triculaminicus_NPDC020323	SP+inTrypsin+5BPF-10	1..31:SP,34..256:inTrypsin,263..529:5BPF-10
MEU1372513.1	Streptomyces_triculaminicus_NPDC005810	SP+inTrypsin+5BPF-10	1..30:SP,34..249:inTrypsin,260..526:5BPF-10
GGS80716.1	Streptomyces_toxytricini_JCM_4421	SP+inTrypsin+6BPF-2	1..41:SP,38..251:inTrypsin,248..613:6BPF-2
GGS92061.1	Streptomyces_toxytricini_JCM_4421	SP+inTrypsin+RicinB-3	1..33:SP,36..246:inTrypsin,246..384:RicinB-3
GGS92098.1	Streptomyces_toxytricini_JCM_4421	SP+inTrypsin+6BPF-1+6BPF-1	1..33:SP,36..244:inTrypsin,250..530:6BPF-1,531..816:6BPF-1
MEV4915902.1	Streptomyces_tirandamycinicus_NPDC053828	SP+inTrypsin+5BPF-9	1..29:SP,35..245:inTrypsin,250..512:5BPF-9
MEV4917370.1	Streptomyces_tirandamycinicus_NPDC053828	SP+inTrypsin+5BPF-4	1..31:SP,36..254:inTrypsin,256..498:5BPF-4
MCY0981488.1	Streptomyces_tirandamycinicus_MCCB_246	inTrypsin	3..142:inTrypsin
AWI28894.1	Streptomyces_tirandamycinicus_HNM0039	SP+inTrypsin+5BPF-4	1..31:SP,34..257:inTrypsin,258..503:5BPF-4
AWI30677.1	Streptomyces_tirandamycinicus_HNM0039	SP+inTrypsin+5BPF-9	1..46:SP,58..268:inTrypsin,273..535:5BPF-9
GAA2909540.1	Streptomyces_thioluteus_JCM_4087	SP+inTrypsin+5BPF-10	1..31:SP,35..249:inTrypsin,260..534:5BPF-10
MCF2436745.1	Streptomyces_thinghirensis_HM3	inTrypsinFrag	1..21:inTrypsinFrag
MET7315557.1	Streptomyces_thermoviolaceus_NPDC005516	SP+inTrypsin+7BPF-4	1..26:SP,35..256:inTrypsin,256..729:7BPF-4
MET7315562.1	Streptomyces_thermoviolaceus_NPDC005516	inTrypsin+6BPF-2	10..232:inTrypsin,229..595:6BPF-2
GAA1426081.1	Streptomyces_thermospinosisporus_JCM_11756	SP+inTrypsin+7BPF-4	1..20:SP,27..242:inTrypsin,245..717:7BPF-4
OEJ93181.1	Streptomyces_thermolilacinus_SPC6_SPC6	SP+inTrypsin+6BPF-3	1..21:SP,24..235:inTrypsin,235..538:6BPF-3
OEJ93781.1	Streptomyces_thermolilacinus_SPC6_SPC6	inTrypsin+Bulb-lectin+6BPF-4	17..152:inTrypsin,157..264:Bulb-lectin,261..618:6BPF-4
OEJ96221.1	Streptomyces_thermolilacinus_SPC6_SPC6	SP+inTrypsin+7BPF-4	1..30:SP,33..250:inTrypsin,254..738:7BPF-4
MEU3446279.1	Streptomyces_thermolilacinus_NPDC035096	SP+inTrypsin+Bulb-lectin+6BPF-4	1..35:SP,38..250:inTrypsin,256..362:Bulb-lectin,359..716:6BPF-4
MEU3447287.1	Streptomyces_thermolilacinus_NPDC035096	SP+inTrypsin+7BPF-4	1..30:SP,33..250:inTrypsin,254..738:7BPF-4
MEU3447981.1	Streptomyces_thermolilacinus_NPDC035096	SP+inTrypsin+Bulb-lectin+6BPF-4	1..30:SP,33..246:inTrypsin,251..358:Bulb-lectin,355..710:6BPF-4
MEU3448744.1	Streptomyces_thermolilacinus_NPDC035096	SP+inTrypsin+6BPF-3	1..21:SP,25..230:inTrypsin,235..538:6BPF-3
MEU2182716.1	Streptomyces_thermolilacinus_NPDC016340	SP+inTrypsin+Bulb-lectin+6BPF-4	1..30:SP,33..246:inTrypsin,251..358:Bulb-lectin,355..710:6BPF-4
MEU2183482.1	Streptomyces_thermolilacinus_NPDC016340	SP+inTrypsin+7BPF-4	1..30:SP,33..250:inTrypsin,254..738:7BPF-4
MEU2184898.1	Streptomyces_thermolilacinus_NPDC016340	SP+inTrypsin+Bulb-lectin+6BPF-4	1..35:SP,38..250:inTrypsin,256..362:Bulb-lectin,359..716:6BPF-4
MEU2185213.1	Streptomyces_thermolilacinus_NPDC016340	SP+inTrypsin+6BPF-3	1..31:SP,34..245:inTrypsin,245..540:6BPF-3
GHE24211.1	Streptomyces_thermodiastaticus_JCM_4840	SP+inTrypsin+7BPF-4	1..24:SP,33..256:inTrypsin,254..734:7BPF-4
MCE7553401.1	Streptomyces_thermodiastaticus_DSM_40573__1	SP+inTrypsin+7BPF-4	1..24:SP,33..256:inTrypsin,254..734:7BPF-4
MDQ0486159.1	Streptomyces_thermodiastaticus_DSM_40573	SP+inTrypsin+7BPF-4	1..30:SP,38..251:inTrypsin,253..735:7BPF-4
MDQ0487946.1	Streptomyces_thermodiastaticus_DSM_40573	SP+inTrypsin+7BPF-4	1..30:SP,39..252:inTrypsin,256..734:7BPF-4
MDN3285402.1	Streptomyces_thermocarboxydus_MA27	SP+inTrypsin+7BPF-4	1..30:SP,40..249:inTrypsin,253..733:7BPF-4
UVT11091.1	Streptomyces_thermocarboxydus_K155	SP+inTrypsin+7BPF-4	1..30:SP,39..252:inTrypsin,256..734:7BPF-4
UVT12253.1	Streptomyces_thermocarboxydus_K155	SP+inTrypsin+7BPF-4	1..30:SP,38..251:inTrypsin,253..735:7BPF-4
MFC7511346.1	Streptomyces_thermocarboxydus_JCM_10368__1	inTrypsin	2..75:inTrypsin
MFC7511347.1	Streptomyces_thermocarboxydus_JCM_10368__1	inTrypsin	2..88:inTrypsin
GAA0678629.1	Streptomyces_thermocarboxydus_JCM_10368	SP+inTrypsin+7BPF-4	1..30:SP,39..252:inTrypsin,256..734:7BPF-4
GAA0708677.1	Streptomyces_thermocarboxydus_JCM_10368	SP+inTrypsin+7BPF-4	1..37:SP,45..258:inTrypsin,260..742:7BPF-4
MDT6968388.1	Streptomyces_thermocarboxydus_CGMCC_4.1883	SP+inTrypsin+7BPF-4	1..30:SP,38..251:inTrypsin,253..735:7BPF-4
MDT6969810.1	Streptomyces_thermocarboxydus_CGMCC_4.1883	SP+inTrypsin+7BPF-4	1..30:SP,39..252:inTrypsin,256..734:7BPF-4
MFJ6866331.1	Streptomyces_termitum_NPDC090967	SP+inTrypsin+7BPF-4	1..30:SP,40..250:inTrypsin,252..734:7BPF-4
MFH8729271.1	Streptomyces_termitum_NPDC017906	SP+inTrypsin+7BPF-4	1..30:SP,40..248:inTrypsin,252..734:7BPF-4
MET9351031.1	Streptomyces_termitum_NPDC006590	SP+inTrypsin+7BPF-4	1..30:SP,40..248:inTrypsin,252..734:7BPF-4
GHB04741.1	Streptomyces_termitum_JCM_4518	SP+inTrypsin+7BPF-4	1..30:SP,40..250:inTrypsin,252..734:7BPF-4
NEV91044.1	Streptomyces_tendae_VITAKN	SP+inTrypsin+7BPF-4	1..30:SP,36..252:inTrypsin,256..737:7BPF-4
MFK4546320.1	Streptomyces_tendae_SAI-227	SP+inTrypsin+7BPF-4	1..37:SP,36..254:inTrypsin,256..737:7BPF-4
MFJ7230869.1	Streptomyces_tendae_NPDC101120	SP+inTrypsin+7BPF-4	1..30:SP,36..252:inTrypsin,256..737:7BPF-4
MFJ6064942.1	Streptomyces_tendae_NPDC092921	SP+inTrypsin+7BPF-4	1..36:SP,46..258:inTrypsin,262..743:7BPF-4
MFJ3019657.1	Streptomyces_tendae_NPDC087198	SP+inTrypsin+7BPF-4	1..37:SP,40..252:inTrypsin,256..737:7BPF-4
MFJ3038906.1	Streptomyces_tendae_NPDC087193	SP+inTrypsin+7BPF-4	1..37:SP,40..252:inTrypsin,256..737:7BPF-4
MFD7563623.1	Streptomyces_tendae_NPDC059847	inTrypsin+7BPF-4	16..229:inTrypsin,233..714:7BPF-4
MFD7470491.1	Streptomyces_tendae_NPDC059843	inTrypsin+7BPF-4	16..229:inTrypsin,233..714:7BPF-4
MFE0369807.1	Streptomyces_tendae_NPDC058950	SP+inTrypsin+7BPF-4	1..37:SP,40..252:inTrypsin,256..737:7BPF-4
MFE0416471.1	Streptomyces_tendae_NPDC058912	SP+inTrypsin+7BPF-4	1..37:SP,36..254:inTrypsin,256..737:7BPF-4
MFE0480858.1	Streptomyces_tendae_NPDC058889	SP+inTrypsin+7BPF-4	1..37:SP,36..254:inTrypsin,256..737:7BPF-4
MFE1237475.1	Streptomyces_tendae_NPDC058749	SP+inTrypsin+7BPF-4	1..37:SP,40..252:inTrypsin,256..737:7BPF-4
MFD5055346.1	Streptomyces_tendae_NPDC058359	SP+inTrypsin+Bulb-lectin+6BPF-4	1..33:SP,36..249:inTrypsin,253..359:Bulb-lectin,356..709:6BPF-4
MFD5055439.1	Streptomyces_tendae_NPDC058359	inTrypsin+7BPF-4	18..230:inTrypsin,234..715:7BPF-4
MFD5222076.1	Streptomyces_tendae_NPDC058356	SP+inTrypsin+Bulb-lectin+6BPF-4	1..33:SP,36..249:inTrypsin,253..359:Bulb-lectin,356..709:6BPF-4
MFD5222838.1	Streptomyces_tendae_NPDC058356	inTrypsin+7BPF-4	18..230:inTrypsin,234..715:7BPF-4
MFD5239438.1	Streptomyces_tendae_NPDC058343	SP+inTrypsin+7BPF-4	1..36:SP,46..258:inTrypsin,262..743:7BPF-4
MFD5241506.1	Streptomyces_tendae_NPDC058343	SP+inTrypsin+Bulb-lectin+6BPF-4	1..33:SP,36..249:inTrypsin,253..359:Bulb-lectin,356..709:6BPF-4
MFD5439535.1	Streptomyces_tendae_NPDC058332	SP+inTrypsin+Bulb-lectin+6BPF-4	1..33:SP,36..249:inTrypsin,253..359:Bulb-lectin,356..709:6BPF-4
MFD5441165.1	Streptomyces_tendae_NPDC058332	inTrypsin+7BPF-4	18..230:inTrypsin,234..715:7BPF-4
MFD5362964.1	Streptomyces_tendae_NPDC058331	inTrypsin+7BPF-4	18..230:inTrypsin,234..715:7BPF-4
MFD5364410.1	Streptomyces_tendae_NPDC058331	SP+inTrypsin+Bulb-lectin+6BPF-4	1..33:SP,36..249:inTrypsin,253..359:Bulb-lectin,356..709:6BPF-4
MFE6670321.1	Streptomyces_tendae_NPDC057753	inTrypsin+7BPF-4	18..230:inTrypsin,234..715:7BPF-4
MFE6637190.1	Streptomyces_tendae_NPDC057734	inTrypsin+7BPF-4	18..230:inTrypsin,234..715:7BPF-4
MFE7438708.1	Streptomyces_tendae_NPDC057553	SP+inTrypsin+7BPF-4	1..37:SP,40..252:inTrypsin,256..737:7BPF-4
MEV5757026.1	Streptomyces_tendae_NPDC052220	SP+inTrypsin+7BPF-4	1..36:SP,46..258:inTrypsin,262..743:7BPF-4
MEV5871410.1	Streptomyces_tendae_NPDC052110	SP+inTrypsin+7BPF-4	1..30:SP,36..252:inTrypsin,256..737:7BPF-4
MFI7390889.1	Streptomyces_tendae_NPDC049647	SP+inTrypsin+7BPF-4	1..30:SP,36..252:inTrypsin,256..737:7BPF-4
MFI7393652.1	Streptomyces_tendae_NPDC049647	SP+inTrypsin+Bulb-lectin+6BPF-4	1..36:SP,39..252:inTrypsin,256..362:Bulb-lectin,359..712:6BPF-4
MEU8728183.1	Streptomyces_tendae_NPDC048598	SP+inTrypsin+7BPF-4	1..30:SP,36..252:inTrypsin,256..737:7BPF-4
MEU8731258.1	Streptomyces_tendae_NPDC048598	SP+inTrypsin+Bulb-lectin+6BPF-4	1..33:SP,36..249:inTrypsin,253..359:Bulb-lectin,356..709:6BPF-4
MFG2313767.1	Streptomyces_tendae_NPDC048588	SP+inTrypsin+Bulb-lectin+6BPF-4	1..36:SP,39..252:inTrypsin,256..362:Bulb-lectin,359..712:6BPF-4
MFG2319274.1	Streptomyces_tendae_NPDC048588	SP+inTrypsin+7BPF-4	1..30:SP,36..252:inTrypsin,256..737:7BPF-4
MFG3213074.1	Streptomyces_tendae_NPDC048238	inTrypsin+7BPF-4	16..229:inTrypsin,233..714:7BPF-4
MFG3132395.1	Streptomyces_tendae_NPDC048237	inTrypsin+7BPF-4	16..229:inTrypsin,233..714:7BPF-4
MFG3105281.1	Streptomyces_tendae_NPDC048226	SP+inTrypsin+7BPF-4	1..30:SP,36..252:inTrypsin,256..737:7BPF-4
MFG3332597.1	Streptomyces_tendae_NPDC048183	SP+inTrypsin+7BPF-4	1..30:SP,36..252:inTrypsin,256..737:7BPF-4
MEU9635728.1	Streptomyces_tendae_NPDC048173	SP+inTrypsin+7BPF-4	1..30:SP,36..252:inTrypsin,256..737:7BPF-4
MFG3377452.1	Streptomyces_tendae_NPDC048075	SP+inTrypsin+7BPF-4	1..37:SP,40..252:inTrypsin,256..737:7BPF-4
MEV0016411.1	Streptomyces_tendae_NPDC048071	SP+inTrypsin+7BPF-4	1..37:SP,40..252:inTrypsin,256..737:7BPF-4
MEU5742568.1	Streptomyces_tendae_NPDC047797	SP+inTrypsin+7BPF-4	1..37:SP,40..252:inTrypsin,256..737:7BPF-4
MEU5626090.1	Streptomyces_tendae_NPDC047796	SP+inTrypsin+7BPF-4	1..37:SP,40..252:inTrypsin,256..737:7BPF-4
MFH8645168.1	Streptomyces_tendae_NPDC018039	SP+inTrypsin+7BPF-4	1..30:SP,36..252:inTrypsin,256..737:7BPF-4
MFH8537826.1	Streptomyces_tendae_NPDC018027	SP+inTrypsin+7BPF-4	1..30:SP,36..252:inTrypsin,256..737:7BPF-4
MFH8528888.1	Streptomyces_tendae_NPDC018015	SP+inTrypsin+7BPF-4	1..30:SP,36..252:inTrypsin,256..737:7BPF-4
MFF9858782.1	Streptomyces_tendae_NPDC013796	SP+inTrypsin+7BPF-4	1..37:SP,40..252:inTrypsin,256..737:7BPF-4
MEU0449146.1	Streptomyces_tendae_NPDC006280	SP+inTrypsin+7BPF-4	1..36:SP,46..258:inTrypsin,262..743:7BPF-4
MET8485485.1	Streptomyces_tendae_NPDC004977	SP+inTrypsin+7BPF-4	1..30:SP,36..252:inTrypsin,256..737:7BPF-4
MET8732682.1	Streptomyces_tendae_NPDC004691	inTrypsin+7BPF-4	18..230:inTrypsin,234..715:7BPF-4
MET8665302.1	Streptomyces_tendae_NPDC004678	inTrypsin+7BPF-4	18..230:inTrypsin,234..715:7BPF-4
MFF0682833.1	Streptomyces_tendae_NPDC003948	SP+inTrypsin+7BPF-4	1..37:SP,40..252:inTrypsin,256..737:7BPF-4
MFF0645837.1	Streptomyces_tendae_NPDC003830	SP+inTrypsin+7BPF-4	1..30:SP,36..252:inTrypsin,256..737:7BPF-4
MFF0669048.1	Streptomyces_tendae_NPDC003786	inTrypsin+7BPF-4	18..230:inTrypsin,234..715:7BPF-4
MFF0701208.1	Streptomyces_tendae_NPDC003773	inTrypsin+7BPF-4	16..229:inTrypsin,233..714:7BPF-4
MET9187072.1	Streptomyces_tendae_NPDC003768	SP+inTrypsin+7BPF-4	1..30:SP,36..252:inTrypsin,256..737:7BPF-4
MFF0692848.1	Streptomyces_tendae_NPDC003747	inTrypsin+7BPF-4	16..229:inTrypsin,233..714:7BPF-4
MER6339274.1	Streptomyces_tendae_NPDC001382	SP+inTrypsin+7BPF-4	1..37:SP,36..252:inTrypsin,256..737:7BPF-4
MFF4917773.1	Streptomyces_tendae_NPDC001029	SP+inTrypsin+7BPF-4	1..30:SP,36..252:inTrypsin,256..737:7BPF-4
GHA55413.1	Streptomyces_tendae_JCM_4610	SP+inTrypsin+Bulb-lectin+6BPF-4	1..33:SP,36..249:inTrypsin,253..359:Bulb-lectin,356..709:6BPF-4
GHA92821.1	Streptomyces_tendae_JCM_4610	SP+inTrypsin+7BPF-4	1..30:SP,36..252:inTrypsin,256..737:7BPF-4
MFI0575028.1	Streptomyces_tendae_CALK1-4	SP+inTrypsin+7BPF-4	1..30:SP,36..252:inTrypsin,256..737:7BPF-4
QER86911.1	Streptomyces_tendae_139	SP+inTrypsin+7BPF-4	1..24:SP,40..249:inTrypsin,253..733:7BPF-4
NJP78243.1	Streptomyces_telluris_AA8__1	SP+inTrypsin+5BPF-10	1..31:SP,34..251:inTrypsin,262..533:5BPF-10
NJP82607.1	Streptomyces_telluris_AA8__1	inTrypsin	35..135:inTrypsin
NJP83073.1	Streptomyces_telluris_AA8__1	inTrypsin+unclassifiedBetaPropeller	11..78:inTrypsin,97..154:unclassifiedBetaPropeller
MCQ8771782.1	Streptomyces_telluris_AA8	inTrypsin+5BPF-6	16..229:inTrypsin,232..458:5BPF-6
MCQ8773448.1	Streptomyces_telluris_AA8	SP+inTrypsin+5BPF-10	1..31:SP,34..251:inTrypsin,262..533:5BPF-10
PYC69525.1	Streptomyces_tateyamensis_ATCC_21389	UmbB+inTrypsin+6BPF-4	87..199:UmbB,204..416:inTrypsin,416..775:6BPF-4
PYC69528.1	Streptomyces_tateyamensis_ATCC_21389	TM+UmbB+inTrypsin+6BPF-3	40..58:TM,79..191:UmbB,192..404:inTrypsin,411..720:6BPF-3
PYC70199.1	Streptomyces_tateyamensis_ATCC_21389	SP+UmbB+inTrypsin+5BPF-6	1..38:SP,53..168:UmbB,174..385:inTrypsin,388..665:5BPF-6
MDT9681020.1	Streptomyces_tamarix_TRM76323	SP+inTrypsin+5BPF-11	1..29:SP,32..262:inTrypsin,281..533:5BPF-11
MDT9681120.1	Streptomyces_tamarix_TRM76323	SP+inTrypsin+5BPF-5	1..30:SP,33..250:inTrypsin,256..514:5BPF-5
MDT9686051.1	Streptomyces_tamarix_TRM76323	SP+inTrypsin+6BPF-2	1..27:SP,36..253:inTrypsin,263..638:6BPF-2
MDT9686347.1	Streptomyces_tamarix_TRM76323	SP+inTrypsin+7BPF-4	1..30:SP,33..250:inTrypsin,254..738:7BPF-4
MFD7236610.1	Streptomyces_syringium_NPDC059887	SP+inTrypsin+5BPF-10	1..31:SP,34..250:inTrypsin,262..528:5BPF-10
MFD7237048.1	Streptomyces_syringium_NPDC059887	SP+inTrypsin+5BPF-10	1..37:SP,34..252:inTrypsin,263..529:5BPF-10
MFI8940354.1	Streptomyces_syringium_NPDC053779	SP+inTrypsin+5BPF-10	1..31:SP,34..250:inTrypsin,262..528:5BPF-10
MFI8940828.1	Streptomyces_syringium_NPDC053779	SP+inTrypsin+5BPF-10	1..31:SP,34..252:inTrypsin,263..529:5BPF-10
MEV4868487.1	Streptomyces_syringium_NPDC053777	SP+inTrypsin+5BPF-10	1..31:SP,34..252:inTrypsin,263..529:5BPF-10
MEV4871488.1	Streptomyces_syringium_NPDC053777	SP+inTrypsin+5BPF-10	1..31:SP,34..250:inTrypsin,262..528:5BPF-10
MEV5220007.1	Streptomyces_syringium_NPDC053754	SP+inTrypsin+5BPF-10	1..31:SP,34..250:inTrypsin,262..528:5BPF-10
MEV5223044.1	Streptomyces_syringium_NPDC053754	inTrypsin+5BPF-10	12..228:inTrypsin,240..513:5BPF-10
MEV5223084.1	Streptomyces_syringium_NPDC053754	SP+inTrypsin+5BPF-10	1..31:SP,36..251:inTrypsin,263..529:5BPF-10
MEV5138593.1	Streptomyces_syringium_NPDC053751	SP+inTrypsin+5BPF-10	1..31:SP,36..251:inTrypsin,263..529:5BPF-10
MEV5139818.1	Streptomyces_syringium_NPDC053751	inTrypsin+5BPF-10	12..228:inTrypsin,240..513:5BPF-10
MEV5140994.1	Streptomyces_syringium_NPDC053751	SP+inTrypsin+5BPF-10	1..31:SP,34..250:inTrypsin,262..545:5BPF-10
MEV6779874.1	Streptomyces_syringium_NPDC051212	SP+inTrypsin+5BPF-10	1..31:SP,34..250:inTrypsin,262..528:5BPF-10
MEW2577962.1	Streptomyces_syringium_NPDC047697	SP+inTrypsin+5BPF-10	1..31:SP,34..250:inTrypsin,262..528:5BPF-10
MEW2579599.1	Streptomyces_syringium_NPDC047697	SP+inTrypsin+5BPF-10	1..31:SP,34..251:inTrypsin,262..527:5BPF-10
MEW2581538.1	Streptomyces_syringium_NPDC047697	inTrypsin+5BPF-10	15..227:inTrypsin,238..504:5BPF-10
MEU2513122.1	Streptomyces_syringium_NPDC013434	SP+inTrypsin+5BPF-10	1..31:SP,34..251:inTrypsin,263..529:5BPF-10
MEU2513687.1	Streptomyces_syringium_NPDC013434	SP+inTrypsin+5BPF-10	1..31:SP,34..250:inTrypsin,262..528:5BPF-10
MFF7684758.1	Streptomyces_syringium_NPDC007986	SP+inTrypsin+5BPF-10	1..31:SP,34..251:inTrypsin,262..527:5BPF-10
MFF7686043.1	Streptomyces_syringium_NPDC007986	SP+inTrypsin+5BPF-10	1..31:SP,34..250:inTrypsin,262..528:5BPF-10
MEU2854978.1	Streptomyces_syringium_NPDC007050	SP+inTrypsin+5BPF-10	1..31:SP,34..254:inTrypsin,262..528:5BPF-10
MEU2855475.1	Streptomyces_syringium_NPDC007050	SP+inTrypsin+5BPF-10	1..31:SP,34..251:inTrypsin,263..529:5BPF-10
MEU2855901.1	Streptomyces_syringium_NPDC007050	SP+inTrypsin+5BPF-10	1..31:SP,34..250:inTrypsin,262..528:5BPF-10
MET9645889.1	Streptomyces_syringium_NPDC006537	SP+inTrypsin+5BPF-10	1..31:SP,34..250:inTrypsin,262..528:5BPF-10
MET9647221.1	Streptomyces_syringium_NPDC006537	SP+inTrypsin+5BPF-10	1..31:SP,34..251:inTrypsin,263..529:5BPF-10
MET9753468.1	Streptomyces_syringium_NPDC006439	SP+inTrypsin+5BPF-10	1..31:SP,34..250:inTrypsin,262..528:5BPF-10
MET9755533.1	Streptomyces_syringium_NPDC006439	SP+inTrypsin+5BPF-10	1..31:SP,34..251:inTrypsin,263..529:5BPF-10
MFF5126539.1	Streptomyces_syringium_NPDC000386	SP+inTrypsin+7BPF-4	1..29:SP,32..250:inTrypsin,252..727:7BPF-4
MFF5128607.1	Streptomyces_syringium_NPDC000386	SP+inTrypsin+5BPF-10	1..31:SP,34..250:inTrypsin,262..528:5BPF-10
MBP2405936.1	Streptomyces_syringium_DSM_41480	SP+inTrypsin+5BPF-10	1..31:SP,34..250:inTrypsin,262..528:5BPF-10
GAA2126201.1	Streptomyces_synnematoformans_JCM_15481	SP+inTrypsin+7BPF-4	1..29:SP,38..261:inTrypsin,261..742:7BPF-4
MFJ4206227.1	Streptomyces_sviceus_NPDC089671	SP+inTrypsin+7BPF-4	1..24:SP,38..254:inTrypsin,256..737:7BPF-4
MFJ4206463.1	Streptomyces_sviceus_NPDC089671	SP+inTrypsin+5BPF-8	1..24:SP,37..250:inTrypsin,254..388:5BPF-8
MFJ4206465.1	Streptomyces_sviceus_NPDC089671	inTrypsin+TAC4	14..233:inTrypsin,235..362:TAC4
MFE1836142.1	Streptomyces_sviceus_NPDC059470	SP+inTrypsin+7BPF-4	1..38:SP,38..254:inTrypsin,256..737:7BPF-4
MFE1839582.1	Streptomyces_sviceus_NPDC059470	SP+inTrypsin+6BPF-3	1..29:SP,33..249:inTrypsin,252..550:6BPF-3
MFE1839743.1	Streptomyces_sviceus_NPDC059470	inTrypsin	12..54:inTrypsin
MER6290925.1	Streptomyces_sviceus_NPDC001587	inTrypsin+inTrypsin	12..62:inTrypsin,58..163:inTrypsin
MCP9958962.1	Streptomyces_sudanensis_MRC017	SP+inTrypsin+5BPF-11	1..29:SP,32..261:inTrypsin,280..533:5BPF-11
MCQ0000563.1	Streptomyces_sudanensis_MRC007	SP+inTrypsin+5BPF-11	1..29:SP,32..261:inTrypsin,280..533:5BPF-11
MCP9988030.1	Streptomyces_sudanensis_MRC006	SP+inTrypsin+5BPF-11	1..29:SP,32..261:inTrypsin,280..533:5BPF-11
MEU9233506.1	Streptomyces_subrutilus_NPDC048380	inTrypsin+RicinB-3	73..285:inTrypsin,283..423:RicinB-3
MEU3065264.1	Streptomyces_subrutilus_NPDC007043	inTrypsin	43..125:inTrypsin
WSJ29011.1	Streptomyces_subrutilus_NBC_01325	inTrypsin	43..255:inTrypsin
GGZ98788.1	Streptomyces_subrutilus_JCM_4834	SP+inTrypsin+6BPF-3	1..31:SP,36..248:inTrypsin,246..544:6BPF-3
QEU76944.1	Streptomyces_subrutilus_ATCC_27467	SP+inTrypsin+6BPF-3	1..37:SP,42..254:inTrypsin,252..550:6BPF-3
MFD0383842.1	Streptomyces_stramineus_JCM_10649__1	SP+UmbB+inTrypsin+Laminin_G_3	1..23:SP,52..165:UmbB,177..378:inTrypsin,379..582:Laminin_G_3
MFD0384392.1	Streptomyces_stramineus_JCM_10649__1	SP+inTrypsin+5BPF-10	1..20:SP,25..242:inTrypsin,254..520:5BPF-10
GAA0468632.1	Streptomyces_stramineus_JCM_10649	SP+UmbB+inTrypsin	1..23:SP,52..165:UmbB,177..378:inTrypsin
GAA0497880.1	Streptomyces_stramineus_JCM_10649	SP+inTrypsin+5BPF-10	1..29:SP,34..251:inTrypsin,263..529:5BPF-10
MEV0924518.1	Streptomyces_spongiicola_NPDC049937	SP+inTrypsin+Bulb-lectin+6BPF-4	1..24:SP,33..247:inTrypsin,249..355:Bulb-lectin,352..699:6BPF-4
MEV0925945.1	Streptomyces_spongiicola_NPDC049937	SP+inTrypsin+unclassifiedBetaPropeller	1..24:SP,36..246:inTrypsin,253..315:unclassifiedBetaPropeller
MEV0926350.1	Streptomyces_spongiicola_NPDC049937	SP+inTrypsin+5BPF-4	1..31:SP,35..254:inTrypsin,256..498:5BPF-4
MEV0927732.1	Streptomyces_spongiicola_NPDC049937	SP+inTrypsin+Bulb-lectin+6BPF-4	1..31:SP,34..241:inTrypsin,250..357:Bulb-lectin,354..712:6BPF-4
AWK09040.1	Streptomyces_spongiicola_HNM0071	inTrypsin+unclassifiedBetaPropeller	26..145:inTrypsin,152..214:unclassifiedBetaPropeller
AWK09503.1	Streptomyces_spongiicola_HNM0071	SP+inTrypsin+Bulb-lectin+6BPF-4	1..31:SP,34..241:inTrypsin,250..357:Bulb-lectin,354..712:6BPF-4
AWK12107.1	Streptomyces_spongiicola_HNM0071	SP+inTrypsin+5BPF-4	1..31:SP,35..254:inTrypsin,256..498:5BPF-4
AWK12699.1	Streptomyces_spongiicola_HNM0071	inTrypsin+Bulb-lectin+6BPF-4	11..225:inTrypsin,227..333:Bulb-lectin,330..677:6BPF-4
GBQ02694.1	Streptomyces_spongiicola_531S	SP+inTrypsin+5BPF-4	1..31:SP,35..254:inTrypsin,256..498:5BPF-4
GBQ03284.1	Streptomyces_spongiicola_531S	SP+inTrypsin+Bulb-lectin+6BPF-4	1..31:SP,34..241:inTrypsin,250..357:Bulb-lectin,354..712:6BPF-4
GBQ04319.1	Streptomyces_spongiicola_531S	SP+inTrypsin+Bulb-lectin+6BPF-4	1..24:SP,33..247:inTrypsin,249..355:Bulb-lectin,352..699:6BPF-4
GHA43485.1	Streptomyces_spiroverticillatus_JCM_4609	inTrypsin	2..211:inTrypsin
GHA50758.1	Streptomyces_spiroverticillatus_JCM_4609	SP+inTrypsin+5BPF-7	1..28:SP,31..245:inTrypsin,245..506:5BPF-7
MEU6421099.1	Streptomyces_spiralis_NPDC046965	SP+inTrypsin+7BPF-4	1..24:SP,33..252:inTrypsin,253..733:7BPF-4
MFF0787864.1	Streptomyces_spiralis_NPDC003698	SP+inTrypsin+7BPF-4	1..24:SP,33..256:inTrypsin,253..733:7BPF-4
MER6925108.1	Streptomyces_spiralis_NPDC000635	inTrypsin+7BPF-4	10..229:inTrypsin,230..710:7BPF-4
MFB9635036.1	Streptomyces_spiralis_JCM_3302__1	SP+inTrypsin+7BPF-4	1..24:SP,33..252:inTrypsin,253..733:7BPF-4
GHE67135.1	Streptomyces_spiralis_JCM_3302	SP+inTrypsin+7BPF-4	1..24:SP,33..252:inTrypsin,253..733:7BPF-4
MBG0851846.1	Streptomyces_spinoverrucosus_SNB-032	SP+inTrypsin+7BPF-4	1..33:SP,33..250:inTrypsin,254..737:7BPF-4
MBG0852986.1	Streptomyces_spinoverrucosus_SNB-032	SP+inTrypsin+7BPF-4	1..33:SP,36..255:inTrypsin,257..734:7BPF-4
MBG0853352.1	Streptomyces_spinoverrucosus_SNB-032	SP+inTrypsin+5BPF-2+7BPF-1	1..28:SP,36..256:inTrypsin,258..518:5BPF-2,520..850:7BPF-1
GEC02849.1	Streptomyces_spinoverrucosus_NBRC_14228	SP+inTrypsin+Bulb-lectin+6BPF-4	1..26:SP,25..240:inTrypsin,243..350:Bulb-lectin,347..705:6BPF-4
GEC04727.1	Streptomyces_spinoverrucosus_NBRC_14228	SP+inTrypsin+5BPF-2+7BPF-1	1..30:SP,38..257:inTrypsin,260..520:5BPF-2,522..852:7BPF-1
GEC06027.1	Streptomyces_spinoverrucosus_NBRC_14228	SP+inTrypsin+7BPF-4	1..30:SP,33..250:inTrypsin,254..734:7BPF-4
GEC08985.1	Streptomyces_spinoverrucosus_NBRC_14228	SP+inTrypsin+RicinB-5	1..41:SP,44..258:inTrypsin,262..396:RicinB-5
GEC09736.1	Streptomyces_spinoverrucosus_NBRC_14228	SP+inTrypsin+7BPF-4	1..33:SP,36..257:inTrypsin,257..734:7BPF-4
GHB40070.1	Streptomyces_spinoverrucosus_JCM_5077	SP+inTrypsin+Bulb-lectin+6BPF-4	1..36:SP,35..250:inTrypsin,253..360:Bulb-lectin,357..715:6BPF-4
GHB59231.1	Streptomyces_spinoverrucosus_JCM_5077	SP+inTrypsin+5BPF-2+7BPF-1	1..30:SP,38..257:inTrypsin,260..520:5BPF-2,522..852:7BPF-1
GHB66069.1	Streptomyces_spinoverrucosus_JCM_5077	SP+inTrypsin+RicinB-5	1..41:SP,44..258:inTrypsin,262..396:RicinB-5
GHB73767.1	Streptomyces_spinoverrucosus_JCM_5077	SP+inTrypsin+7BPF-4	1..30:SP,33..250:inTrypsin,254..734:7BPF-4
GHB86222.1	Streptomyces_spinoverrucosus_JCM_5077	SP+inTrypsin+7BPF-4	1..33:SP,36..257:inTrypsin,257..734:7BPF-4
MEV0439420.1	Streptomyces_spectabilis_NPDC050532	SP+inTrypsin+5BPF-8	1..24:SP,34..240:inTrypsin,258..482:5BPF-8
MEV0504006.1	Streptomyces_spectabilis_NPDC050511	SP+inTrypsin+5BPF-8	1..24:SP,34..240:inTrypsin,258..482:5BPF-8
MEU7684954.1	Streptomyces_spectabilis_NPDC040948	SP+inTrypsin+5BPF-8	1..24:SP,34..241:inTrypsin,258..482:5BPF-8
MCI3900604.1	Streptomyces_spectabilis_KCTC9218	SP+inTrypsin+5BPF-8	1..24:SP,34..241:inTrypsin,258..482:5BPF-8
GGV11220.1	Streptomyces_spectabilis_JCM_4308	SP+inTrypsin+5BPF-8	1..24:SP,34..241:inTrypsin,258..482:5BPF-8
MBB5101409.1	Streptomyces_spectabilis_CECT_3146	SP+inTrypsin+5BPF-8	1..24:SP,34..241:inTrypsin,258..482:5BPF-8
QEV58162.1	Streptomyces_spectabilis_ATCC_27465	SP+inTrypsin+5BPF-8	1..24:SP,34..241:inTrypsin,258..482:5BPF-8
MER6223563.1	Streptomyces_sp900105755_NPDC001751	SP+inTrypsin+6BPF-3	1..21:SP,35..250:inTrypsin,253..551:6BPF-3
MER6225273.1	Streptomyces_sp900105755_NPDC001751	SP+inTrypsin+7BPF-4	1..31:SP,34..253:inTrypsin,255..742:7BPF-4
MER6271217.1	Streptomyces_sp900105755_NPDC001694	SP+inTrypsin+7BPF-4	1..31:SP,34..251:inTrypsin,255..742:7BPF-4
SES21263.1	Streptomyces_sp._yr375_YR375	SP+inTrypsin+7BPF-4	1..32:SP,32..246:inTrypsin,249..725:7BPF-4
TXS37754.1	Streptomyces_sp._or43_or43	SP+inTrypsin+5BPF-5	1..31:SP,34..259:inTrypsin,259..523:5BPF-5
SCD76513.1	Streptomyces_sp._di50b_di50b	SP+inTrypsin+7BPF-4	1..30:SP,39..257:inTrypsin,256..734:7BPF-4
SCD86689.1	Streptomyces_sp._di188_di188	SP+inTrypsin+7BPF-4	1..30:SP,39..257:inTrypsin,256..734:7BPF-4
XDS36320.1	Streptomyces_sp._cg36_cg36	SP+inTrypsin+RicinB-3	1..33:SP,36..243:inTrypsin,246..383:RicinB-3
XDS36321.1	Streptomyces_sp._cg36_cg36	SP+inTrypsin+Bulb-lectin+Bulb-lectin+RicinB-6	1..33:SP,36..248:inTrypsin,246..372:Bulb-lectin,373..487:Bulb-lectin,486..607:RicinB-6
XDS37382.1	Streptomyces_sp._cg36_cg36	SP+inTrypsin+5BPF-5	1..26:SP,34..259:inTrypsin,262..526:5BPF-5
XDS24517.1	Streptomyces_sp._cg2_cg2	inTrypsin	34..227:inTrypsin
XDS24518.1	Streptomyces_sp._cg2_cg2	SP+inTrypsin+5BPF-10	1..21:SP,24..251:inTrypsin,254..528:5BPF-10
XDS24522.1	Streptomyces_sp._cg2_cg2	SP+inTrypsin+6BPF-2	1..31:SP,34..255:inTrypsin,253..625:6BPF-2
SDM69736.1	Streptomyces_sp._cf386_CF386	SP+inTrypsin+5BPF-5	1..28:SP,37..264:inTrypsin,269..527:5BPF-5
SDM75541.1	Streptomyces_sp._cf386_CF386	SP+inTrypsin+5BPF-11	1..43:SP,99..345:inTrypsin,369..621:5BPF-11
MBQ1094764.1	Streptomyces_sp._b94_B94	inTrypsin	19..231:inTrypsin
MFL5994549.1	Streptomyces_sp.__7	SP+inTrypsin+7BPF-4	1..29:SP,38..253:inTrypsin,257..738:7BPF-4
MFL5994553.1	Streptomyces_sp.__7	SP+inTrypsin+5BPF-9	1..26:SP,33..249:inTrypsin,251..513:5BPF-9
HEY9326914.1	Streptomyces_sp.__6	SP+inTrypsin+7BPF-4	1..37:SP,36..253:inTrypsin,255..737:7BPF-4
HET6354907.1	Streptomyces_sp.__3	SP+inTrypsin+5BPF-10	1..31:SP,34..251:inTrypsin,262..527:5BPF-10
HBF82309.1	Streptomyces_sp.__19	SP+inTrypsin+6BPF-1	1..69:SP,62..276:inTrypsin,281..556:6BPF-1
HET6858706.1	Streptomyces_sp.__17	SP+inTrypsin+7BPF-4	1..30:SP,33..251:inTrypsin,255..736:7BPF-4
HEY8982301.1	Streptomyces_sp.__15	SP+inTrypsin+7BPF-4	1..28:SP,31..248:inTrypsin,248..730:7BPF-4
NUR01915.1	Streptomyces_sp.__11	SP+inTrypsin+5BPF-2	1..25:SP,33..242:inTrypsin,256..506:5BPF-2
NUP18478.1	Streptomyces_sp.__10	SP+UmbB+inTrypsin+LEVANB	1..48:SP,63..192:UmbB,193..401:inTrypsin,422..574:LEVANB
MBW8800745.1	Streptomyces_sp.__1	SP+inTrypsin+6BPF-3	1..32:SP,35..250:inTrypsin,253..551:6BPF-3
RMI89898.1	Streptomyces_sp._ZS0098_ZS0098	SP+inTrypsin+7BPF-4	1..30:SP,39..257:inTrypsin,256..734:7BPF-4
RMI93846.1	Streptomyces_sp._ZS0098_ZS0098	SP+inTrypsin+7BPF-4	1..30:SP,38..251:inTrypsin,253..735:7BPF-4
MDD9381231.1	Streptomyces_sp._ZAF1911_ZAF1911	SP+inTrypsin+5BPF-7	1..31:SP,34..240:inTrypsin,240..503:5BPF-7
MUT88913.1	Streptomyces_sp._Z38_Z38	SP+inTrypsin+7BPF-4	1..30:SP,38..251:inTrypsin,253..735:7BPF-4
MUT90060.1	Streptomyces_sp._Z38_Z38	SP+inTrypsin+7BPF-4	1..30:SP,39..257:inTrypsin,256..734:7BPF-4
MFK8905877.1	Streptomyces_sp._YS-3_YS-3	SP+inTrypsin+5BPF-4	1..33:SP,34..247:inTrypsin,260..494:5BPF-4
MFK8908057.1	Streptomyces_sp._YS-3_YS-3	SP+inTrypsin+5BPF-5	1..31:SP,34..251:inTrypsin,259..522:5BPF-5
MFK8908316.1	Streptomyces_sp._YS-3_YS-3	SP+inTrypsin+RicinB-3	1..33:SP,37..241:inTrypsin,245..382:RicinB-3
MFK8908317.1	Streptomyces_sp._YS-3_YS-3	SP+inTrypsin+Bulb-lectin+Bulb-lectin+RicinB-6	1..33:SP,36..246:inTrypsin,246..372:Bulb-lectin,373..487:Bulb-lectin,486..607:RicinB-6
MFK8908373.1	Streptomyces_sp._YS-3_YS-3	SP+inTrypsin+RicinB-3	1..33:SP,36..242:inTrypsin,246..383:RicinB-3
MFK8908374.1	Streptomyces_sp._YS-3_YS-3	SP+inTrypsin+5BPF-3	1..32:SP,35..251:inTrypsin,260..497:5BPF-3
MFK8910634.1	Streptomyces_sp._YS-3_YS-3	SP+inTrypsin+5BPF-5	1..33:SP,34..247:inTrypsin,260..522:5BPF-5
QWQ40476.1	Streptomyces_sp._YPW6_YPW6	SP+inTrypsin+7BPF-4	1..37:SP,40..255:inTrypsin,259..730:7BPF-4
QWQ43677.1	Streptomyces_sp._YPW6_YPW6	SP+inTrypsin+6BPF-2	1..32:SP,35..256:inTrypsin,253..615:6BPF-2
QWQ43830.1	Streptomyces_sp._YPW6_YPW6	inTrypsin+5BPF-12	5..221:inTrypsin,224..480:5BPF-12
QWQ44277.1	Streptomyces_sp._YPW6_YPW6	SP+inTrypsin+7BPF-4	1..42:SP,33..250:inTrypsin,254..735:7BPF-4
QWQ45356.1	Streptomyces_sp._YPW6_YPW6	SP+inTrypsin+6BPF-2	1..30:SP,36..253:inTrypsin,250..629:6BPF-2
QWQ45797.1	Streptomyces_sp._YPW6_YPW6	SP+inTrypsin+5BPF-4	1..43:SP,34..258:inTrypsin,258..502:5BPF-4
MFE3925736.1	Streptomyces_sp._YIM_B13508_YIM_B13508	SP+inTrypsin+7BPF-4	1..30:SP,38..250:inTrypsin,253..735:7BPF-4
MFE3931037.1	Streptomyces_sp._YIM_B13508_YIM_B13508	SP+inTrypsin+7BPF-4	1..24:SP,40..252:inTrypsin,253..733:7BPF-4
MFE4084255.1	Streptomyces_sp._YIM_B13502_YIM_B13502	SP+inTrypsin+7BPF-4	1..24:SP,40..252:inTrypsin,253..733:7BPF-4
MFE4085740.1	Streptomyces_sp._YIM_B13502_YIM_B13502	SP+inTrypsin+7BPF-4	1..30:SP,38..250:inTrypsin,253..735:7BPF-4
MXG25915.1	Streptomyces_sp._YIM_132580_YIM_132580	SP+inTrypsin+6BPF-2	1..32:SP,35..253:inTrypsin,253..616:6BPF-2
MFG1727536.1	Streptomyces_sp._Y20_Y20	SP+inTrypsin+5BPF-5	1..28:SP,37..264:inTrypsin,269..523:5BPF-5
KOV26570.1	Streptomyces_sp._XY152_XY152	SP+inTrypsin+Bulb-lectin+6BPF-4	1..30:SP,33..249:inTrypsin,250..357:Bulb-lectin,354..710:6BPF-4
KOV26611.1	Streptomyces_sp._XY152_XY152	SP+inTrypsin+6BPF-2	1..33:SP,36..250:inTrypsin,252..373:6BPF-2
MXQ56599.1	Streptomyces_sp._XHT-2_XHT-2	SP+inTrypsin+7BPF-4	1..30:SP,38..250:inTrypsin,253..735:7BPF-4
MXQ59393.1	Streptomyces_sp._XHT-2_XHT-2	SP+inTrypsin+7BPF-4	1..30:SP,39..252:inTrypsin,256..734:7BPF-4
PCG81882.1	Streptomyces_sp._WZ.A104_WZ.A104	SP+inTrypsin+5BPF-4	1..36:SP,34..254:inTrypsin,257..502:5BPF-4
PCG85004.1	Streptomyces_sp._WZ.A104_WZ.A104	SP+inTrypsin+7BPF-4	1..22:SP,25..242:inTrypsin,246..723:7BPF-4
PCG87712.1	Streptomyces_sp._WZ.A104_WZ.A104	SP+inTrypsin+5BPF-12	1..39:SP,34..252:inTrypsin,253..509:5BPF-12
QXQ96583.1	Streptomyces_sp._WY228_WY228	SP+inTrypsin+6BPF-2	1..24:SP,27..245:inTrypsin,245..608:6BPF-2
QXQ96662.1	Streptomyces_sp._WY228_WY228	inTrypsin+5BPF-12	5..221:inTrypsin,224..480:5BPF-12
QXQ96825.1	Streptomyces_sp._WY228_WY228	SP+inTrypsin+6BPF-2	1..31:SP,34..256:inTrypsin,251..616:6BPF-2
QXR01361.1	Streptomyces_sp._WY228_WY228	SP+inTrypsin+7BPF-4	1..22:SP,25..239:inTrypsin,246..723:7BPF-4
MFI0517424.1	Streptomyces_sp._WSLK1-5_WSLK1-5	SP+inTrypsin+5BPF-8	1..35:SP,40..250:inTrypsin,254..409:5BPF-8
MFI0517642.1	Streptomyces_sp._WSLK1-5_WSLK1-5	SP+inTrypsin+5BPF-9	1..30:SP,33..246:inTrypsin,251..513:5BPF-9
MFI0518396.1	Streptomyces_sp._WSLK1-5_WSLK1-5	SP+inTrypsin+7BPF-4	1..24:SP,37..254:inTrypsin,256..737:7BPF-4
MFI0508204.1	Streptomyces_sp._WSLK1-4_WSLK1-4	SP+inTrypsin+5BPF-8	1..35:SP,40..250:inTrypsin,254..468:5BPF-8
MFI0509259.1	Streptomyces_sp._WSLK1-4_WSLK1-4	SP+inTrypsin+5BPF-9	1..30:SP,33..246:inTrypsin,251..513:5BPF-9
MFI0510497.1	Streptomyces_sp._WSLK1-4_WSLK1-4	SP+inTrypsin+7BPF-4	1..24:SP,37..254:inTrypsin,256..737:7BPF-4
MFI0540578.1	Streptomyces_sp._WSLK1-3_WSLK1-3	SP+inTrypsin+7BPF-4	1..24:SP,37..254:inTrypsin,256..737:7BPF-4
MFI0541361.1	Streptomyces_sp._WSLK1-3_WSLK1-3	SP+inTrypsin+5BPF-9	1..30:SP,33..246:inTrypsin,251..513:5BPF-9
MFI0544307.1	Streptomyces_sp._WSLK1-3_WSLK1-3	SP+inTrypsin+5BPF-8	1..35:SP,40..250:inTrypsin,254..468:5BPF-8
MFI0545274.1	Streptomyces_sp._WSLK1-3_WSLK1-3	SP+inTrypsin+6BPF-3	1..29:SP,33..249:inTrypsin,252..550:6BPF-3
WKE72024.1	Streptomyces_sp._WP-1_WP-1	inTrypsin+7BPF-4	41..261:inTrypsin,262..749:7BPF-4
MCZ7456218.1	Streptomyces_sp._WMMC940_WMMC940	SP+inTrypsin+7BPF-4	1..30:SP,33..250:inTrypsin,254..737:7BPF-4
MCZ7458355.1	Streptomyces_sp._WMMC940_WMMC940	inTrypsin	36..155:inTrypsin
MCZ7458356.1	Streptomyces_sp._WMMC940_WMMC940	inTrypsin	29..90:inTrypsin
MCZ7458900.1	Streptomyces_sp._WMMC940_WMMC940	SP+inTrypsin+Bulb-lectin+6BPF-4	1..31:SP,34..250:inTrypsin,251..358:Bulb-lectin,355..714:6BPF-4
MCZ7459752.1	Streptomyces_sp._WMMC940_WMMC940	SP+UmbB+inTrypsin+Bulb-lectin+6BPF-4	1..27:SP,47..161:UmbB,177..378:inTrypsin,383..489:Bulb-lectin,486..842:6BPF-4
MCZ7462420.1	Streptomyces_sp._WMMC940_WMMC940	SP+inTrypsin+Bulb-lectin+6BPF-4	1..31:SP,34..250:inTrypsin,251..358:Bulb-lectin,355..714:6BPF-4
KKD10696.1	Streptomyces_sp._WM6391_WM6391	SP+inTrypsin+7BPF-4	1..28:SP,41..246:inTrypsin,250..732:7BPF-4
KKD12026.1	Streptomyces_sp._WM6391_WM6391	SP+inTrypsin+7BPF-4	1..24:SP,34..247:inTrypsin,250..731:7BPF-4
KKD15101.1	Streptomyces_sp._WM6391_WM6391	SP+inTrypsin+Bulb-lectin+6BPF-4	1..31:SP,34..244:inTrypsin,245..352:Bulb-lectin,349..706:6BPF-4
KOU38129.1	Streptomyces_sp._WM6378_WM6378	SP+inTrypsin+5BPF-7	1..31:SP,33..253:inTrypsin,247..510:5BPF-7
KOU41459.1	Streptomyces_sp._WM4235_WM4235	SP+inTrypsin+5BPF-5	1..31:SP,34..245:inTrypsin,253..509:5BPF-5
KOU68086.1	Streptomyces_sp._WM4235_WM4235	SP+inTrypsin+5BPF-6	1..33:SP,36..243:inTrypsin,247..523:5BPF-6
MDX2542396.1	Streptomyces_sp._WI04-05B_WI04-05B	SP+inTrypsin+7BPF-4	1..24:SP,37..254:inTrypsin,256..737:7BPF-4
MDX2548367.1	Streptomyces_sp._WI04-05B_WI04-05B	SP+inTrypsin+7BPF-4	1..29:SP,32..251:inTrypsin,253..727:7BPF-4
MDX2582585.1	Streptomyces_sp._WI04-05A_WI04-05A	SP+inTrypsin+7BPF-4	1..24:SP,37..254:inTrypsin,256..737:7BPF-4
MDX2590303.1	Streptomyces_sp._WI04-05A_WI04-05A	SP+inTrypsin+7BPF-4	1..29:SP,32..251:inTrypsin,253..727:7BPF-4
RSO03653.1	Streptomyces_sp._WAC_06783_WAC_06783	SP+inTrypsin+5BPF-5	1..31:SP,34..249:inTrypsin,255..511:5BPF-5
RSO37830.1	Streptomyces_sp._WAC_06725_WAC_06725	SP+inTrypsin+5BPF-5	1..31:SP,34..258:inTrypsin,256..513:5BPF-5
RSO41112.1	Streptomyces_sp._WAC_06725_WAC_06725	SP+inTrypsin+5BPF-5	1..31:SP,34..249:inTrypsin,255..511:5BPF-5
RSO44262.1	Streptomyces_sp._WAC_06725_WAC_06725	SP+inTrypsin+5BPF-5	1..32:SP,35..252:inTrypsin,258..524:5BPF-5
RSN07331.1	Streptomyces_sp._WAC_05977_WAC_05977	SP+inTrypsin+6BPF-4	1..36:SP,28..239:inTrypsin,328..668:6BPF-4
RSN11110.1	Streptomyces_sp._WAC_05977_WAC_05977	SP+inTrypsin	1..28:SP,33..244:inTrypsin
RSN50683.1	Streptomyces_sp._WAC_04229_WAC_04229	SP+inTrypsin+7BPF-4	1..30:SP,41..248:inTrypsin,250..732:7BPF-4
RSN51873.1	Streptomyces_sp._WAC_04229_WAC_04229	SP+inTrypsin+6BPF-2	1..36:SP,39..256:inTrypsin,251..625:6BPF-2
RSN51980.1	Streptomyces_sp._WAC_04229_WAC_04229	SP+inTrypsin+Bulb-lectin+6BPF-4	1..31:SP,36..243:inTrypsin,246..353:Bulb-lectin,350..703:6BPF-4
RSN52169.1	Streptomyces_sp._WAC_04229_WAC_04229	SP+inTrypsin+7BPF-4	1..30:SP,40..252:inTrypsin,256..737:7BPF-4
RSS21513.1	Streptomyces_sp._WAC08452_WAC08452	SP+inTrypsin+7BPF-4	1..24:SP,40..250:inTrypsin,253..735:7BPF-4
RSS16806.1	Streptomyces_sp._WAC08401_WAC08401	SP+inTrypsin+7BPF-4	1..24:SP,40..250:inTrypsin,253..735:7BPF-4
RSS60533.1	Streptomyces_sp._WAC07061_WAC07061	SP+UmbB+inTrypsin+Bulb-lectin+Bulb-lectin+RicinB-6	1..27:SP,46..160:UmbB,171..384:inTrypsin,386..510:Bulb-lectin,511..624:Bulb-lectin,623..744:RicinB-6
RSS78362.1	Streptomyces_sp._WAC06614_WAC06614	SP+inTrypsin+6BPF-3	1..32:SP,35..254:inTrypsin,248..549:6BPF-3
RSS65694.1	Streptomyces_sp._WAC06273_WAC06273	SP+inTrypsin+7BPF-4	1..24:SP,40..250:inTrypsin,253..735:7BPF-4
RSS73673.1	Streptomyces_sp._WAC06128_WAC06128	SP+inTrypsin+7BPF-4	1..24:SP,40..250:inTrypsin,253..735:7BPF-4
RSS11615.1	Streptomyces_sp._WAC05458_WAC05458	SP+inTrypsin+7BPF-4	1..24:SP,40..250:inTrypsin,253..735:7BPF-4
TDF49914.1	Streptomyces_sp._WAC05374_WAC05374_delta_StrI	SP+inTrypsin+5BPF-4+CBM_4_9	1..34:SP,37..260:inTrypsin,260..507:5BPF-4,508..647:CBM_4_9
TDF56281.1	Streptomyces_sp._WAC05374_WAC05374_delta_StrI	SP+inTrypsin+7BPF-4	1..30:SP,33..249:inTrypsin,251..732:7BPF-4
TDF40698.1	Streptomyces_sp._WAC05374_WAC05374_delta_StrH	SP+inTrypsin+5BPF-4+CBM_4_9	1..34:SP,37..260:inTrypsin,260..507:5BPF-4,508..647:CBM_4_9
TDF54645.1	Streptomyces_sp._WAC05374_WAC05374_delta_StrF	SP+inTrypsin+7BPF-4	1..30:SP,33..249:inTrypsin,251..732:7BPF-4
RST16528.1	Streptomyces_sp._WAC05374_WAC05374	SP+inTrypsin+7BPF-4	1..30:SP,33..249:inTrypsin,251..732:7BPF-4
RST18630.1	Streptomyces_sp._WAC05374_WAC05374	SP+inTrypsin+5BPF-4+CBM_4_9	1..34:SP,37..260:inTrypsin,260..507:5BPF-4,508..647:CBM_4_9
RSS90967.1	Streptomyces_sp._WAC05292_WAC05292	SP+inTrypsin+6BPF-2	1..35:SP,38..251:inTrypsin,248..613:6BPF-2
RSR96434.1	Streptomyces_sp._WAC04189_WAC04189	SP+inTrypsin+7BPF-4	1..24:SP,40..250:inTrypsin,253..735:7BPF-4
RSS88372.1	Streptomyces_sp._WAC02707_WAC02707	SP+inTrypsin+7BPF-4	1..24:SP,40..250:inTrypsin,253..735:7BPF-4
UPT41566.1	Streptomyces_sp._WAC00303_WAC00303	SP+inTrypsin+7BPF-4	1..31:SP,34..251:inTrypsin,255..732:7BPF-4
UPT41620.1	Streptomyces_sp._WAC00303_WAC00303	SP+inTrypsin+6BPF-2	1..30:SP,33..254:inTrypsin,251..616:6BPF-2
UPT41698.1	Streptomyces_sp._WAC00303_WAC00303	SP+inTrypsin+5BPF-12	1..36:SP,31..248:inTrypsin,250..506:5BPF-12
UPT43722.1	Streptomyces_sp._WAC00303_WAC00303	SP+inTrypsin+5BPF-4	1..40:SP,38..258:inTrypsin,261..506:5BPF-4
UPT46124.1	Streptomyces_sp._WAC00303_WAC00303	SP+inTrypsin+5BPF-8	1..28:SP,31..243:inTrypsin,247..461:5BPF-8
UPT46827.1	Streptomyces_sp._WAC00303_WAC00303	SP+inTrypsin+7BPF-4	1..32:SP,35..250:inTrypsin,254..724:7BPF-4
MDQ0694305.1	Streptomyces_sp._W4I9-2_W4I9-2	SP+inTrypsin+5BPF-8	1..28:SP,31..243:inTrypsin,247..460:5BPF-8
MDQ0695561.1	Streptomyces_sp._W4I9-2_W4I9-2	SP+inTrypsin+6BPF-3	1..32:SP,35..248:inTrypsin,253..551:6BPF-3
MDQ0696806.1	Streptomyces_sp._W4I9-2_W4I9-2	SP+inTrypsin+5BPF-4	1..44:SP,42..262:inTrypsin,265..510:5BPF-4
MDQ0698894.1	Streptomyces_sp._W4I9-2_W4I9-2	SP+inTrypsin+5BPF-12	1..36:SP,31..248:inTrypsin,250..506:5BPF-12
MDQ0698999.1	Streptomyces_sp._W4I9-2_W4I9-2	SP+inTrypsin+6BPF-2	1..32:SP,35..258:inTrypsin,253..618:6BPF-2
MDQ0699053.1	Streptomyces_sp._W4I9-2_W4I9-2	SP+inTrypsin+7BPF-4	1..31:SP,34..251:inTrypsin,255..732:7BPF-4
AZM93542.1	Streptomyces_sp._W1SF4_W1SF4	SP+inTrypsin+5BPF-5	1..35:SP,35..256:inTrypsin,256..512:5BPF-5
EHM24757.1	Streptomyces_sp._W007_W007	SP+inTrypsin+7BPF-4	1..22:SP,25..242:inTrypsin,246..723:7BPF-4
EHM28473.1	Streptomyces_sp._W007_W007	SP+inTrypsin+7BPF-4	1..37:SP,40..255:inTrypsin,259..730:7BPF-4
EHM28622.1	Streptomyces_sp._W007_W007	SP+inTrypsin+5BPF-8	1..15:SP,18..231:inTrypsin,234..387:5BPF-8
EHM29272.1	Streptomyces_sp._W007_W007	inTrypsin+5BPF-4	5..225:inTrypsin,228..473:5BPF-4
EHM29507.1	Streptomyces_sp._W007_W007	inTrypsin	13..185:inTrypsin
MBT3162863.1	Streptomyces_sp._Vc74B-19_Vc74B-19	SP+inTrypsin+7BPF-4	1..30:SP,41..248:inTrypsin,252..734:7BPF-4
MFL4496999.1	Streptomyces_sp._VTCC_41912_VTCC_41912	SP+inTrypsin+5BPF-5	1..31:SP,34..257:inTrypsin,255..512:5BPF-5
WML83675.1	Streptomyces_sp._VNUA74_VNUA74	SP+inTrypsin+7BPF-4	1..30:SP,41..246:inTrypsin,250..732:7BPF-4
WKU44568.1	Streptomyces_sp._VNUA116_VNUA116	SP+inTrypsin+5BPF-10	1..31:SP,34..254:inTrypsin,264..525:5BPF-10
WKU47543.1	Streptomyces_sp._VNUA116_VNUA116	SP+inTrypsin+5BPF-6	1..31:SP,36..256:inTrypsin,253..521:5BPF-6
WKU47546.1	Streptomyces_sp._VNUA116_VNUA116	inTrypsin	41..126:inTrypsin
QIP73440.1	Streptomyces_sp._VN1_VN1	SP+inTrypsin+7BPF-4	1..32:SP,43..254:inTrypsin,258..739:7BPF-4
UZI29615.1	Streptomyces_sp._VB1_VB1	SP+inTrypsin+5BPF-4	1..40:SP,38..258:inTrypsin,261..506:5BPF-4
UZI31289.1	Streptomyces_sp._VB1_VB1	SP+inTrypsin+6BPF-2	1..24:SP,27..247:inTrypsin,245..608:6BPF-2
MDQ1042136.1	Streptomyces_sp._V4I2_V4I2	SP+inTrypsin+6BPF-3	1..31:SP,34..246:inTrypsin,249..548:6BPF-3
PWG07665.1	Streptomyces_sp._V2_V2	SP+inTrypsin+5BPF-9	1..24:SP,34..244:inTrypsin,249..511:5BPF-9
PWG08714.1	Streptomyces_sp._V2_V2	SP+inTrypsin+6BPF-3	1..30:SP,33..254:inTrypsin,257..555:6BPF-3
PWG10597.1	Streptomyces_sp._V2_V2	SP+inTrypsin+7BPF-4	1..33:SP,36..255:inTrypsin,253..735:7BPF-4
MDV6290540.1	Streptomyces_sp._UP1A-1_UP1A-1	SP+inTrypsin+7BPF-4	1..24:SP,40..250:inTrypsin,253..735:7BPF-4
MCC3767754.1	Streptomyces_sp._UNOC14_S4_UNOC14_S4	SP+inTrypsin+5BPF-5	1..35:SP,35..258:inTrypsin,256..512:5BPF-5
MCC3769017.1	Streptomyces_sp._UNOC14_S4_UNOC14_S4	inTrypsin	27..237:inTrypsin
MCC3769458.1	Streptomyces_sp._UNOC14_S4_UNOC14_S4	SP+inTrypsin+5BPF-5	1..19:SP,19..241:inTrypsin,240..496:5BPF-5
MCC3774087.1	Streptomyces_sp._UNOB3_S3_UNOB3_S3	SP+inTrypsin+5BPF-5	1..31:SP,34..257:inTrypsin,257..512:5BPF-5
MCC3774098.1	Streptomyces_sp._UNOB3_S3_UNOB3_S3	SP+inTrypsin+5BPF-10	1..31:SP,34..250:inTrypsin,261..534:5BPF-10
MCC3774099.1	Streptomyces_sp._UNOB3_S3_UNOB3_S3	SP+inTrypsin+6BPF-2	1..32:SP,36..248:inTrypsin,253..636:6BPF-2
MCC3774100.1	Streptomyces_sp._UNOB3_S3_UNOB3_S3	SP+inTrypsin	1..32:SP,35..243:inTrypsin
MCC3774103.1	Streptomyces_sp._UNOB3_S3_UNOB3_S3	SP+inTrypsin+5BPF-10	1..31:SP,34..250:inTrypsin,261..534:5BPF-10
MCC3774104.1	Streptomyces_sp._UNOB3_S3_UNOB3_S3	SP+inTrypsin+5BPF-5	1..32:SP,35..250:inTrypsin,257..516:5BPF-5
MCC3774340.1	Streptomyces_sp._UNOB3_S3_UNOB3_S3	SP+inTrypsin+5BPF-10	1..21:SP,24..233:inTrypsin,244..515:5BPF-10
MCC3774341.1	Streptomyces_sp._UNOB3_S3_UNOB3_S3	SP+inTrypsin+6BPF-2	1..25:SP,36..259:inTrypsin,253..630:6BPF-2
MCC3779695.1	Streptomyces_sp._UNOB3_S3_UNOB3_S3	SP+inTrypsin+RicinB-3	1..31:SP,34..247:inTrypsin,251..389:RicinB-3
MCZ0204423.1	Streptomyces_sp._UMAF16_UMAF16	inTrypsin	36..183:inTrypsin
MCZ0211407.1	Streptomyces_sp._UMAF16_UMAF16	inTrypsin	16..78:inTrypsin
SCD81339.1	Streptomyces_sp._TverLS-915_TverLS-915	SP+inTrypsin+6BPF-2	1..18:SP,27..246:inTrypsin,248..385:6BPF-2
SCD89311.1	Streptomyces_sp._TverLS-915_TverLS-915	SP+inTrypsin+7BPF-4	1..30:SP,42..263:inTrypsin,262..744:7BPF-4
EYT81049.1	Streptomyces_sp._Tu_6176_Tu_6176	SP+inTrypsin+7BPF-4	1..30:SP,33..252:inTrypsin,254..734:7BPF-4
EGJ72628.1	Streptomyces_sp._Tu6071_Tu6071	SP+inTrypsin+5BPF-5	1..30:SP,33..253:inTrypsin,256..511:5BPF-5
EGJ75416.1	Streptomyces_sp._Tu6071_Tu6071	SP+inTrypsin+7BPF-4	1..23:SP,35..256:inTrypsin,255..737:7BPF-4
MBT1100389.1	Streptomyces_sp._Tu10_Tu10	inTrypsin	31..243:inTrypsin
MBT1101975.1	Streptomyces_sp._Tu10_Tu10	SP+inTrypsin+5BPF-12	1..36:SP,31..248:inTrypsin,250..506:5BPF-12
MBT1102069.1	Streptomyces_sp._Tu10_Tu10	SP+inTrypsin+6BPF-2	1..24:SP,27..249:inTrypsin,245..608:6BPF-2
MBT1102123.1	Streptomyces_sp._Tu10_Tu10	SP+inTrypsin+7BPF-4	1..22:SP,25..242:inTrypsin,246..723:7BPF-4
MBT1102461.1	Streptomyces_sp._Tu10_Tu10	SP+inTrypsin+7BPF-4	1..30:SP,33..249:inTrypsin,254..735:7BPF-4
SCE16771.1	Streptomyces_sp._Termitarium-T10T-6_Termitarium-T10T-6	SP+UmbB+inTrypsin+7BPF-4	1..21:SP,44..155:UmbB,164..380:inTrypsin,385..709:7BPF-4
GLP68954.1	Streptomyces_sp._TUS-ST3_TUS-ST3	SP+inTrypsin+5BPF-9	1..30:SP,33..246:inTrypsin,251..513:5BPF-9
GLP71331.1	Streptomyces_sp._TUS-ST3_TUS-ST3	SP+inTrypsin+RicinB-5	1..24:SP,33..249:inTrypsin,253..387:RicinB-5
GLP71584.1	Streptomyces_sp._TUS-ST3_TUS-ST3	SP+inTrypsin+7BPF-4	1..32:SP,35..250:inTrypsin,254..730:7BPF-4
OKI66175.1	Streptomyces_sp._TSRI0445_TSRI0445	SP+inTrypsin+7BPF-4	1..32:SP,35..252:inTrypsin,254..724:7BPF-4
OKI78535.1	Streptomyces_sp._TSRI0395_TSRI0395	SP+inTrypsin+5BPF-8	1..28:SP,31..243:inTrypsin,247..315:5BPF-8
OKI80211.1	Streptomyces_sp._TSRI0395_TSRI0395	SP+inTrypsin+7BPF-4	1..22:SP,25..242:inTrypsin,246..723:7BPF-4
OKI80511.1	Streptomyces_sp._TSRI0395_TSRI0395	SP+inTrypsin+7BPF-4	1..32:SP,33..250:inTrypsin,255..736:7BPF-4
OKI80736.1	Streptomyces_sp._TSRI0395_TSRI0395	inTrypsin+6BPF-2	12..234:inTrypsin,230..593:6BPF-2
OKI83935.1	Streptomyces_sp._TSRI0395_TSRI0395	inTrypsin+5BPF-4	5..225:inTrypsin,228..473:5BPF-4
OKJ08751.1	Streptomyces_sp._TSRI0261_TSRI0261	SP+inTrypsin+7BPF-4	1..37:SP,40..255:inTrypsin,259..729:7BPF-4
OKJ09736.1	Streptomyces_sp._TSRI0261_TSRI0261	SP+inTrypsin+5BPF-8	1..28:SP,31..243:inTrypsin,247..400:5BPF-8
OKJ12874.1	Streptomyces_sp._TSRI0261_TSRI0261	SP+inTrypsin+7BPF-4	1..22:SP,25..242:inTrypsin,246..723:7BPF-4
OKJ13319.1	Streptomyces_sp._TSRI0261_TSRI0261	SP+inTrypsin+6BPF-2	1..19:SP,22..243:inTrypsin,240..603:6BPF-2
OKJ14999.1	Streptomyces_sp._TSRI0261_TSRI0261	SP+inTrypsin+5BPF-4	1..44:SP,42..262:inTrypsin,265..510:5BPF-4
GHJ41164.1	Streptomyces_sp._TS71-3_TS71-3	SP+inTrypsin+7BPF-4	1..30:SP,43..249:inTrypsin,253..724:7BPF-4
MEE1941832.1	Streptomyces_sp._TRM_70361_TRM_70361	inTrypsin	5..159:inTrypsin
MCI4040202.1	Streptomyces_sp._TRM75563_TRM75563	inTrypsin+6BPF-2	10..231:inTrypsin,228..591:6BPF-2
MCI4040252.1	Streptomyces_sp._TRM75563_TRM75563	SP+inTrypsin+7BPF-4	1..22:SP,25..241:inTrypsin,246..723:7BPF-4
MCI4041586.1	Streptomyces_sp._TRM75563_TRM75563	inTrypsin	35..250:inTrypsin
MCI4042373.1	Streptomyces_sp._TRM75563_TRM75563	inTrypsin+5BPF-12	5..221:inTrypsin,224..480:5BPF-12
MCI4042592.1	Streptomyces_sp._TRM75563_TRM75563	inTrypsin	36..251:inTrypsin
MDH3038569.1	Streptomyces_sp._TRM75561_TRM75561	SP+inTrypsin+7BPF-4	1..30:SP,39..257:inTrypsin,256..734:7BPF-4
MDH3038765.1	Streptomyces_sp._TRM75561_TRM75561	SP+inTrypsin+7BPF-4	1..30:SP,38..251:inTrypsin,253..735:7BPF-4
MBX9395154.1	Streptomyces_sp._TRM72054_TRM72054	SP+inTrypsin+7BPF-4	1..30:SP,33..250:inTrypsin,254..734:7BPF-4
MBX9395452.1	Streptomyces_sp._TRM72054_TRM72054	inTrypsin+RicinB-5	2..216:inTrypsin,220..354:RicinB-5
MBX9396113.1	Streptomyces_sp._TRM72054_TRM72054	SP+inTrypsin+5BPF-2+7BPF-1	1..28:SP,36..255:inTrypsin,258..518:5BPF-2,520..850:7BPF-1
MBX9397106.1	Streptomyces_sp._TRM72054_TRM72054	SP+inTrypsin+7BPF-4	1..33:SP,36..253:inTrypsin,255..732:7BPF-4
MBV7697629.1	Streptomyces_sp._TRM70350_TRM70350	SP+inTrypsin+7BPF-4	1..30:SP,33..250:inTrypsin,254..734:7BPF-4
MBV7700076.1	Streptomyces_sp._TRM70350_TRM70350	SP+inTrypsin+5BPF-2+7BPF-1	1..35:SP,38..257:inTrypsin,260..520:5BPF-2,522..852:7BPF-1
APU39116.1	Streptomyces_sp._TN58_TN58	SP+inTrypsin+6BPF-1+6BPF-1	1..23:SP,26..234:inTrypsin,240..521:6BPF-1,522..807:6BPF-1
RXS84112.1	Streptomyces_sp._TM32_TM32	SP+inTrypsin+5BPF-10	1..31:SP,34..254:inTrypsin,263..534:5BPF-10
PKV82816.1	Streptomyces_sp._TLI_146_TLI_146	SP+inTrypsin+5BPF-5	1..26:SP,34..258:inTrypsin,261..525:5BPF-5
PKV88518.1	Streptomyces_sp._TLI_146_TLI_146	SP+inTrypsin+5BPF-5	1..31:SP,34..279:inTrypsin,277..535:5BPF-5
PKV89959.1	Streptomyces_sp._TLI_146_TLI_146	SP+UmbB+inTrypsin+Laminin_G_3+Laminin_G_3	1..26:SP,54..167:UmbB,182..379:inTrypsin,381..595:Laminin_G_3,596..813:Laminin_G_3
SEB57777.1	Streptomyces_sp._TLI_105_TLI_105	SP+inTrypsin+5BPF-8	1..20:SP,23..231:inTrypsin,249..474:5BPF-8
TWD24020.1	Streptomyces_sp._T12_T12	SP+inTrypsin+7BPF-4	1..24:SP,40..249:inTrypsin,253..733:7BPF-4
CAL9284781.1	Streptomyces_sp._SudanB91_2054	SP+inTrypsin+7BPF-4	1..24:SP,40..250:inTrypsin,253..735:7BPF-4
CAL9272556.1	Streptomyces_sp._SudanB5_2050	SP+inTrypsin+7BPF-4	1..24:SP,40..250:inTrypsin,253..735:7BPF-4
CAL9286309.1	Streptomyces_sp._SudanB135_2055	SP+inTrypsin+7BPF-4	1..24:SP,40..250:inTrypsin,253..735:7BPF-4
SCD45156.1	Streptomyces_sp._SolWspMP-sol7th_SolWspMP-sol7th	SP+inTrypsin+7BPF-4	1..30:SP,42..263:inTrypsin,262..406:7BPF-4
SCK57403.1	Streptomyces_sp._SceaMP-e96_SceaMP-e96	SP+UmbB+inTrypsin+Laminin_G_3+Laminin_G_3+GDPD	1..35:SP,51..169:UmbB,178..379:inTrypsin,381..595:Laminin_G_3,596..816:Laminin_G_3,817..1044:GDPD
SCE01933.1	Streptomyces_sp._ScaeMP-e83_ScaeMP-e83	SP+inTrypsin+5BPF-4	1..35:SP,39..256:inTrypsin,259..374:5BPF-4
MCF2130819.1	Streptomyces_sp._STD_3.1_STD_3.1	SP+inTrypsin+6BPF-2	1..36:SP,39..253:inTrypsin,248..622:6BPF-2
MCF2131386.1	Streptomyces_sp._STD_3.1_STD_3.1	SP+inTrypsin+7BPF-4	1..30:SP,37..252:inTrypsin,256..737:7BPF-4
MCM8554768.1	Streptomyces_sp._STCH_565_A_STCH_565_A	SP+inTrypsin+7BPF-4	1..32:SP,43..254:inTrypsin,258..739:7BPF-4
MEX3100047.1	Streptomyces_sp._ST1020_ST1020	SP+inTrypsin+5BPF-9	1..24:SP,34..244:inTrypsin,249..511:5BPF-9
MEX3102388.1	Streptomyces_sp._ST1020_ST1020	SP+inTrypsin+6BPF-3	1..30:SP,33..254:inTrypsin,257..555:6BPF-3
MEX3104427.1	Streptomyces_sp._ST1020_ST1020	SP+inTrypsin+7BPF-4	1..33:SP,36..255:inTrypsin,253..735:7BPF-4
QZZ26246.1	Streptomyces_sp._ST1015_ST1015	SP+inTrypsin+6BPF-3	1..30:SP,33..254:inTrypsin,257..555:6BPF-3
QZZ27654.1	Streptomyces_sp._ST1015_ST1015	SP+inTrypsin+5BPF-9	1..24:SP,34..244:inTrypsin,249..511:5BPF-9
QZZ28631.1	Streptomyces_sp._ST1015_ST1015	SP+inTrypsin+7BPF-4	1..33:SP,36..255:inTrypsin,253..735:7BPF-4
QCB21269.1	Streptomyces_sp._SS52_SS52	SP+inTrypsin+7BPF-4	1..24:SP,40..250:inTrypsin,253..735:7BPF-4
EFK99687.1	Streptomyces_sp._SPB78_SPB78	SP+inTrypsin+6BPF-2	1..54:SP,63..282:inTrypsin,284..653:6BPF-2
EFL01902.1	Streptomyces_sp._SPB78_SPB78	TM+inTrypsin+7BPF-4	36..58:TM,64..285:inTrypsin,284..766:7BPF-4
MDH6543752.1	Streptomyces_sp._SPB4_SPB4	SP+inTrypsin+5BPF-12	1..31:SP,34..251:inTrypsin,253..510:5BPF-12
MDF9816424.1	Streptomyces_sp._SPB162_SPB162	SP+UmbB+inTrypsin+Jellyroll-like	1..29:SP,49..163:UmbB,194..404:inTrypsin,409..773:Jellyroll-like
EDY46338.1	Streptomyces_sp._SPB074_SPB074	SP+inTrypsin+6BPF-2	1..33:SP,42..261:inTrypsin,263..632:6BPF-2
MEE1816981.1	Streptomyces_sp._SP18ES09_SP18ES09	SP+inTrypsin+Bulb-lectin+Bulb-lectin+RicinB-6	1..35:SP,38..248:inTrypsin,249..375:Bulb-lectin,376..489:Bulb-lectin,488..609:RicinB-6
MEE1751214.1	Streptomyces_sp._SP18CS02_SP18CS02	SP+UmbB+inTrypsin+5BPF-6	1..19:SP,42..153:UmbB,162..378:inTrypsin,381..650:5BPF-6
MEE1781372.1	Streptomyces_sp._SP17BM10_SP17BM10	inTrypsin	1..111:inTrypsin
MEE1781775.1	Streptomyces_sp._SP17BM10_SP17BM10	SP+UmbB+inTrypsin+6BPF-1	1..21:SP,43..155:UmbB,157..369:inTrypsin,372..645:6BPF-1
MEE1781906.1	Streptomyces_sp._SP17BM10_SP17BM10	SP+inTrypsin+6BPF-4	1..41:SP,39..257:inTrypsin,256..351:6BPF-4
MEE1783223.1	Streptomyces_sp._SP17BM10_SP17BM10	SP+inTrypsin+6BPF-2	1..28:SP,36..249:inTrypsin,251..627:6BPF-2
MEE1783440.1	Streptomyces_sp._SP17BM10_SP17BM10	SP+UmbB+inTrypsin+5BPF-6	1..30:SP,45..157:UmbB,162..373:inTrypsin,376..470:5BPF-6
MEE1783444.1	Streptomyces_sp._SP17BM10_SP17BM10	SP+inTrypsin	1..41:SP,37..67:inTrypsin
MEE1783445.1	Streptomyces_sp._SP17BM10_SP17BM10	inTrypsin	14..82:inTrypsin
MEE1784132.1	Streptomyces_sp._SP17BM10_SP17BM10	SP+UmbB+inTrypsin+RicinB-2	1..24:SP,51..165:UmbB,177..385:inTrypsin,389..447:RicinB-2
MEE1786089.1	Streptomyces_sp._SP17BM10_SP17BM10	SP+inTrypsin+RicinB-3	1..35:SP,35..252:inTrypsin,256..392:RicinB-3
WKV82070.1	Streptomyces_sp._SNU607_SNU607	inTrypsin+unclassifiedBetaPropeller	3..225:inTrypsin,224..244:unclassifiedBetaPropeller
MCA2199815.1	Streptomyces_sp._SMS_SU21_SMS_SU21	SP+inTrypsin+7BPF-4	1..30:SP,39..257:inTrypsin,256..734:7BPF-4
MCA2201109.1	Streptomyces_sp._SMS_SU21_SMS_SU21	SP+inTrypsin+7BPF-4	1..30:SP,38..251:inTrypsin,253..735:7BPF-4
WYB30715.1	Streptomyces_sp._SM1P_SM1P	SP+inTrypsin+7BPF-4	1..21:SP,21..240:inTrypsin,240..710:7BPF-4
TQK45361.1	Streptomyces_sp._SLBN-118_SLBN-118	SP+inTrypsin+5BPF-10	1..31:SP,34..251:inTrypsin,262..527:5BPF-10
MCY1681320.1	Streptomyces_sp._SL294_SL294	SP+inTrypsin+Bulb-lectin+6BPF-4	1..32:SP,35..246:inTrypsin,249..355:Bulb-lectin,352..708:6BPF-4
MCY1681321.1	Streptomyces_sp._SL294_SL294	SP+inTrypsin+6BPF-2	1..19:SP,22..243:inTrypsin,240..602:6BPF-2
MCY1651509.1	Streptomyces_sp._SL203_SL203	SP+inTrypsin+6BPF-2	1..19:SP,22..243:inTrypsin,240..602:6BPF-2
MCY1651510.1	Streptomyces_sp._SL203_SL203	SP+inTrypsin+Bulb-lectin+6BPF-4	1..32:SP,35..246:inTrypsin,249..355:Bulb-lectin,352..708:6BPF-4
NYS20193.1	Streptomyces_sp._SJ1-7_SJ1-7	SP+inTrypsin+6BPF-2	1..32:SP,35..253:inTrypsin,253..607:6BPF-2
MYX24036.1	Streptomyces_sp._SID8380_SID8380	SP+inTrypsin+7BPF-4	1..23:SP,35..256:inTrypsin,255..658:7BPF-4
MYX38329.1	Streptomyces_sp._SID8377_SID8377	SP+inTrypsin+7BPF-4	1..31:SP,34..253:inTrypsin,255..738:7BPF-4
MYW51752.1	Streptomyces_sp._SID8376_SID8376	SP+inTrypsin+7BPF-4	1..30:SP,39..252:inTrypsin,256..734:7BPF-4
MYW55761.1	Streptomyces_sp._SID8376_SID8376	SP+inTrypsin+7BPF-4	1..30:SP,38..250:inTrypsin,253..735:7BPF-4
MYU05106.1	Streptomyces_sp._SID8366_SID8366	SP+inTrypsin+RicinB-1	1..24:SP,33..245:inTrypsin,246..409:RicinB-1
MYT33610.1	Streptomyces_sp._SID8354_SID8354	SP+UmbB+inTrypsin+Laminin_G_3+Laminin_G_3	1..23:SP,54..169:UmbB,186..381:inTrypsin,382..596:Laminin_G_3,597..816:Laminin_G_3
NEC44471.1	Streptomyces_sp._SID8016_SID8016	SP+inTrypsin+Bulb-lectin+6BPF-4	1..30:SP,33..250:inTrypsin,247..387:Bulb-lectin,384..738:6BPF-4
NEE30654.1	Streptomyces_sp._SID7982_SID7982	SP+UmbB+inTrypsin+7BPF-4	1..29:SP,43..157:UmbB,166..382:inTrypsin,387..625:7BPF-4
NEE32053.1	Streptomyces_sp._SID7982_SID7982	inTrypsin+6BPF-2	13..154:inTrypsin,156..292:6BPF-2
NEE36739.1	Streptomyces_sp._SID7982_SID7982	inTrypsin	55..112:inTrypsin
NEE38997.1	Streptomyces_sp._SID7982_SID7982	inTrypsin	5..134:inTrypsin
NEE39122.1	Streptomyces_sp._SID7982_SID7982	inTrypsin	5..135:inTrypsin
MYU42579.1	Streptomyces_sp._SID7813_SID7813	SP+inTrypsin+Bulb-lectin+6BPF-4	1..31:SP,34..244:inTrypsin,245..352:Bulb-lectin,349..706:6BPF-4
MYU45626.1	Streptomyces_sp._SID7813_SID7813	SP+inTrypsin+5BPF-8	1..47:SP,50..256:inTrypsin,260..474:5BPF-8
MYU45627.1	Streptomyces_sp._SID7813_SID7813	SP+inTrypsin+5BPF-5	1..31:SP,34..251:inTrypsin,253..507:5BPF-5
MYU45718.1	Streptomyces_sp._SID7813_SID7813	SP+inTrypsin+7BPF-4	1..36:SP,46..259:inTrypsin,262..743:7BPF-4
MYU46094.1	Streptomyces_sp._SID7813_SID7813	SP+inTrypsin+7BPF-4	1..28:SP,41..249:inTrypsin,253..735:7BPF-4
MYU51019.1	Streptomyces_sp._SID7805_SID7805	SP+inTrypsin+5BPF-5	1..31:SP,34..251:inTrypsin,257..523:5BPF-5
MYT23845.1	Streptomyces_sp._SID7760_SID7760	SP+inTrypsin+6BPF-3	1..29:SP,32..248:inTrypsin,243..542:6BPF-3
NEE05986.1	Streptomyces_sp._SID7499_SID7499	inTrypsin	25..99:inTrypsin
NEE06645.1	Streptomyces_sp._SID7499_SID7499	inTrypsin	2..79:inTrypsin
NEE11665.1	Streptomyces_sp._SID7499_SID7499	inTrypsin+7BPF-4	18..158:inTrypsin,157..338:7BPF-4
NEE13030.1	Streptomyces_sp._SID7499_SID7499	inTrypsin	2..85:inTrypsin
NEE16013.1	Streptomyces_sp._SID7499_SID7499	inTrypsin	5..180:inTrypsin
NEE20807.1	Streptomyces_sp._SID7499_SID7499	inTrypsin	35..84:inTrypsin
NEE21735.1	Streptomyces_sp._SID7499_SID7499	inTrypsin	35..185:inTrypsin
NEE23361.1	Streptomyces_sp._SID7499_SID7499	inTrypsin	3..88:inTrypsin
MYR13041.1	Streptomyces_sp._SID724_SID724	inTrypsin	2..137:inTrypsin
MYR16239.1	Streptomyces_sp._SID724_SID724	SP+inTrypsin+6BPF-2	1..24:SP,27..250:inTrypsin,245..389:6BPF-2
MYU67229.1	Streptomyces_sp._SID69_SID69	SP+inTrypsin+RicinB-1	1..24:SP,33..245:inTrypsin,246..409:RicinB-1
NED06790.1	Streptomyces_sp._SID6648_SID6648	SP+inTrypsin+7BPF-4	1..32:SP,35..254:inTrypsin,254..724:7BPF-4
MYS40694.1	Streptomyces_sp._SID5998_SID5998	SP+inTrypsin+7BPF-4	1..30:SP,33..250:inTrypsin,254..734:7BPF-4
MYS42656.1	Streptomyces_sp._SID5998_SID5998	SP+inTrypsin	1..31:SP,35..243:inTrypsin
MYS45412.1	Streptomyces_sp._SID5998_SID5998	SP+inTrypsin+5BPF-10	1..43:SP,35..242:inTrypsin,254..524:5BPF-10
MYS69149.1	Streptomyces_sp._SID5926_SID5926	inTrypsin	2..67:inTrypsin
MYS70255.1	Streptomyces_sp._SID5926_SID5926	inTrypsin	41..249:inTrypsin
MYS73045.1	Streptomyces_sp._SID5926_SID5926	inTrypsin	46..208:inTrypsin
MYS73437.1	Streptomyces_sp._SID5926_SID5926	SP+inTrypsin+5BPF-5	1..31:SP,34..251:inTrypsin,253..507:5BPF-5
MYS76628.1	Streptomyces_sp._SID5926_SID5926	inTrypsin	4..64:inTrypsin
MYS77285.1	Streptomyces_sp._SID5926_SID5926	inTrypsin	50..195:inTrypsin
MZE73188.1	Streptomyces_sp._SID5789_SID5789	SP+inTrypsin+7BPF-4	1..28:SP,37..252:inTrypsin,256..737:7BPF-4
MZE73315.1	Streptomyces_sp._SID5789_SID5789	SP+inTrypsin+6BPF-2	1..36:SP,39..253:inTrypsin,248..622:6BPF-2
MZE51763.1	Streptomyces_sp._SID5770_SID5770	SP+inTrypsin+5BPF-8	1..28:SP,33..243:inTrypsin,247..394:5BPF-8
MZD59446.1	Streptomyces_sp._SID5606_SID5606	SP+inTrypsin+7BPF-4	1..30:SP,41..246:inTrypsin,250..732:7BPF-4
MYT42122.1	Streptomyces_sp._SID5471_SID5471	SP+inTrypsin+5BPF-5	1..31:SP,34..259:inTrypsin,257..514:5BPF-5
MYT47912.1	Streptomyces_sp._SID5471_SID5471	SP+inTrypsin+5BPF-5	1..31:SP,34..259:inTrypsin,257..514:5BPF-5
MYT48846.1	Streptomyces_sp._SID5471_SID5471	SP+inTrypsin+5BPF-5	1..31:SP,34..249:inTrypsin,255..511:5BPF-5
MYS57617.1	Streptomyces_sp._SID5468_SID5468	SP+inTrypsin+5BPF-10	1..28:SP,31..247:inTrypsin,252..523:5BPF-10
MYQ43996.1	Streptomyces_sp._SID4985_SID4985	SP+inTrypsin+Bulb-lectin+6BPF-4	1..31:SP,34..245:inTrypsin,246..353:Bulb-lectin,350..706:6BPF-4
MYQ48964.1	Streptomyces_sp._SID4985_SID4985	SP+inTrypsin+5BPF-12	1..28:SP,32..244:inTrypsin,248..503:5BPF-12
MYQ49419.1	Streptomyces_sp._SID4985_SID4985	SP+inTrypsin+7BPF-4	1..32:SP,35..253:inTrypsin,256..737:7BPF-4
MYQ31692.1	Streptomyces_sp._SID4956_SID4956	inTrypsin	38..94:inTrypsin
MYQ32170.1	Streptomyces_sp._SID4956_SID4956	SP+inTrypsin+7BPF-4	1..30:SP,39..252:inTrypsin,256..734:7BPF-4
MYQ33122.1	Streptomyces_sp._SID4956_SID4956	inTrypsin+7BPF-4	7..164:inTrypsin,166..648:7BPF-4
MYT18553.1	Streptomyces_sp._SID4951_SID4951	UmbB+inTrypsin+Laminin_G_3+Laminin_G_3+GDPD	7..125:UmbB,134..335:inTrypsin,337..551:Laminin_G_3,552..772:Laminin_G_3,773..1000:GDPD
MYR27214.1	Streptomyces_sp._SID4945_SID4945	SP+inTrypsin+6BPF-2	1..18:SP,27..246:inTrypsin,248..617:6BPF-2
MYR29835.1	Streptomyces_sp._SID4945_SID4945	SP+inTrypsin+7BPF-4	1..23:SP,35..256:inTrypsin,255..737:7BPF-4
MYV63940.1	Streptomyces_sp._SID4931_SID4931	SP+inTrypsin+Bulb-lectin+6BPF-4	1..29:SP,32..244:inTrypsin,248..354:Bulb-lectin,351..557:6BPF-4
MYQ56835.1	Streptomyces_sp._SID4926_SID4926	SP+inTrypsin+Bulb-lectin+6BPF-4	1..31:SP,34..243:inTrypsin,248..354:Bulb-lectin,351..707:6BPF-4
MYQ57883.1	Streptomyces_sp._SID4926_SID4926	SP+inTrypsin+6BPF-2	1..18:SP,27..246:inTrypsin,248..617:6BPF-2
MYQ59590.1	Streptomyces_sp._SID4926_SID4926	SP+inTrypsin+7BPF-4	1..23:SP,35..256:inTrypsin,255..737:7BPF-4
MYX94460.1	Streptomyces_sp._SID486_SID486	SP+inTrypsin+7BPF-4	1..22:SP,25..246:inTrypsin,246..726:7BPF-4
MYX94493.1	Streptomyces_sp._SID486_SID486	SP+inTrypsin+7BPF-4	1..26:SP,32..245:inTrypsin,249..727:7BPF-4
MYX97359.1	Streptomyces_sp._SID486_SID486	SP+inTrypsin+5BPF-5	1..34:SP,37..268:inTrypsin,270..524:5BPF-5
MYW15691.1	Streptomyces_sp._SID2955_SID2955	inTrypsin	34..146:inTrypsin
MYW18310.1	Streptomyces_sp._SID2955_SID2955	inTrypsin	4..75:inTrypsin
MYW19445.1	Streptomyces_sp._SID2955_SID2955	SP+inTrypsin+7BPF-4	1..26:SP,32..245:inTrypsin,249..727:7BPF-4
MYW19649.1	Streptomyces_sp._SID2955_SID2955	SP+inTrypsin+5BPF-5	1..34:SP,37..268:inTrypsin,270..524:5BPF-5
MYW42337.1	Streptomyces_sp._SID161_SID161	SP+inTrypsin+7BPF-4	1..22:SP,25..246:inTrypsin,246..726:7BPF-4
MYW47102.1	Streptomyces_sp._SID161_SID161	SP+inTrypsin+5BPF-5	1..34:SP,37..268:inTrypsin,270..524:5BPF-5
MYW49115.1	Streptomyces_sp._SID161_SID161	SP+inTrypsin+7BPF-4	1..26:SP,32..245:inTrypsin,249..727:7BPF-4
NEB74420.1	Streptomyces_sp._SID14478_SID14478	inTrypsin	42..256:inTrypsin
NEB34263.1	Streptomyces_sp._SID14446_SID14446	SP+inTrypsin+7BPF-4	1..22:SP,25..240:inTrypsin,242..719:7BPF-4
NEB05009.1	Streptomyces_sp._SID13726_SID13726	SP+inTrypsin+7BPF-4	1..31:SP,32..242:inTrypsin,243..725:7BPF-4
NEC91266.1	Streptomyces_sp._SID12501_SID12501	SP+inTrypsin+unclassifiedRicinB	1..24:SP,33..249:inTrypsin,256..386:unclassifiedRicinB
NEA65570.1	Streptomyces_sp._SID12488_SID12488	SP+inTrypsin+RicinB-5	1..24:SP,33..251:inTrypsin,254..388:RicinB-5
NEA65574.1	Streptomyces_sp._SID12488_SID12488	SP+inTrypsin+7BPF-4	1..24:SP,37..254:inTrypsin,256..737:7BPF-4
NEA38515.1	Streptomyces_sp._SID11385_SID11385	SP+inTrypsin+6BPF-2	1..22:SP,27..246:inTrypsin,248..617:6BPF-2
NEA41281.1	Streptomyces_sp._SID11385_SID11385	SP+inTrypsin+7BPF-4	1..30:SP,42..263:inTrypsin,262..744:7BPF-4
NED84763.1	Streptomyces_sp._SID11233_SID11233	inTrypsin	6..106:inTrypsin
NEA51635.1	Streptomyces_sp._SID10815_SID10815	SP+inTrypsin+5BPF-8	1..25:SP,35..244:inTrypsin,259..410:5BPF-8
MYV90529.1	Streptomyces_sp._SID1034_SID1034	SP+inTrypsin+unclassifiedBetaPropeller	1..26:SP,34..249:inTrypsin,309..370:unclassifiedBetaPropeller
MYV92676.1	Streptomyces_sp._SID1034_SID1034	SP+inTrypsin+7BPF-4	1..30:SP,33..257:inTrypsin,255..735:7BPF-4
QCR46204.1	Streptomyces_sp._SGAir0924_SGAir0924	SP+inTrypsin+7BPF-4	1..24:SP,40..250:inTrypsin,253..735:7BPF-4
RCH59719.1	Streptomyces_sp._SDr-06_SDr-06	SP+inTrypsin+5BPF-5	1..37:SP,34..246:inTrypsin,261..516:5BPF-5
WWR49245.1	Streptomyces_sp._SCSIO_30461_SCSIO_30461	SP+inTrypsin+5BPF-5	1..30:SP,33..247:inTrypsin,254..513:5BPF-5
WWR49246.1	Streptomyces_sp._SCSIO_30461_SCSIO_30461	SP+inTrypsin+5BPF-4	1..37:SP,34..256:inTrypsin,257..503:5BPF-4
XJT28279.1	Streptomyces_sp._SCA2-17_SCA2-17	SP+inTrypsin+5BPF-10	1..31:SP,34..255:inTrypsin,265..526:5BPF-10
XJT30555.1	Streptomyces_sp._SCA2-17_SCA2-17	SP+inTrypsin+5BPF-10	1..31:SP,34..249:inTrypsin,261..528:5BPF-10
XIE78424.1	Streptomyces_sp._SBR177_SBR177	SP+inTrypsin+6BPF-2	1..29:SP,35..245:inTrypsin,255..630:6BPF-2
MDV5145393.1	Streptomyces_sp._SBC-4_SBC-4	UmbB+inTrypsin+Jellyroll-like	2..64:UmbB,76..289:inTrypsin,295..665:Jellyroll-like
MDH6609138.1	Streptomyces_sp._SAI-208_SAI-208	SP+inTrypsin+7BPF-4	1..34:SP,37..247:inTrypsin,248..729:7BPF-4
MDH6609154.1	Streptomyces_sp._SAI-208_SAI-208	SP+inTrypsin+7BPF-4	1..29:SP,32..242:inTrypsin,243..724:7BPF-4
MDH6493909.1	Streptomyces_sp._SAI-149_SAI-149	SP+inTrypsin+5BPF-9	1..30:SP,33..246:inTrypsin,251..513:5BPF-9
MDH6498686.1	Streptomyces_sp._SAI-149_SAI-149	SP+inTrypsin+7BPF-4	1..32:SP,35..249:inTrypsin,254..730:7BPF-4
MDH6435030.1	Streptomyces_sp._SAI-144_SAI-144	SP+inTrypsin+7BPF-4	1..32:SP,35..250:inTrypsin,254..730:7BPF-4
MDH6440497.1	Streptomyces_sp._SAI-144_SAI-144	SP+inTrypsin+7BPF-4	1..32:SP,35..253:inTrypsin,255..733:7BPF-4
MDH6617597.1	Streptomyces_sp._SAI-135_SAI-135	SP+inTrypsin+7BPF-4	1..29:SP,32..242:inTrypsin,243..724:7BPF-4
MDH6617614.1	Streptomyces_sp._SAI-135_SAI-135	SP+inTrypsin+7BPF-4	1..34:SP,37..247:inTrypsin,248..729:7BPF-4
MDH6581046.1	Streptomyces_sp._SAI-133_SAI-133	SP+inTrypsin+6BPF-3	1..31:SP,33..249:inTrypsin,252..550:6BPF-3
MDH6585450.1	Streptomyces_sp._SAI-133_SAI-133	SP+inTrypsin+7BPF-4	1..29:SP,32..242:inTrypsin,243..724:7BPF-4
MDH6585466.1	Streptomyces_sp._SAI-133_SAI-133	SP+inTrypsin+7BPF-4	1..34:SP,37..247:inTrypsin,248..729:7BPF-4
MDH6487797.1	Streptomyces_sp._SAI-127_SAI-127	SP+inTrypsin+7BPF-4	1..32:SP,35..253:inTrypsin,255..733:7BPF-4
MDH6489519.1	Streptomyces_sp._SAI-127_SAI-127	SP+inTrypsin+7BPF-4	1..32:SP,35..250:inTrypsin,254..730:7BPF-4
MDH6450768.1	Streptomyces_sp._SAI-119_SAI-119	SP+inTrypsin+7BPF-4	1..32:SP,35..249:inTrypsin,254..730:7BPF-4
MDH6569576.1	Streptomyces_sp._SAI-117_SAI-117	SP+inTrypsin+7BPF-4	1..34:SP,37..247:inTrypsin,248..729:7BPF-4
MDH6569592.1	Streptomyces_sp._SAI-117_SAI-117	SP+inTrypsin+7BPF-4	1..29:SP,32..242:inTrypsin,243..724:7BPF-4
MDH6574220.1	Streptomyces_sp._SAI-117_SAI-117	SP+inTrypsin+6BPF-3	1..31:SP,33..249:inTrypsin,252..550:6BPF-3
MDH6518296.1	Streptomyces_sp._SAI-090_SAI-090	SP+inTrypsin+7BPF-4	1..34:SP,37..247:inTrypsin,248..729:7BPF-4
MDH6518313.1	Streptomyces_sp._SAI-090_SAI-090	SP+inTrypsin+7BPF-4	1..29:SP,32..242:inTrypsin,243..724:7BPF-4
MDH6550531.1	Streptomyces_sp._SAI-041_SAI-041	SP+inTrypsin+7BPF-4	1..29:SP,32..245:inTrypsin,243..724:7BPF-4
MDH6554952.1	Streptomyces_sp._SAI-041_SAI-041	SP+inTrypsin+6BPF-3	1..31:SP,33..249:inTrypsin,252..550:6BPF-3
PAZ13538.1	Streptomyces_sp._SA15_SA15	SP+inTrypsin+5BPF-5	1..19:SP,27..254:inTrypsin,257..511:5BPF-5
QCW78823.1	Streptomyces_sp._S6_S6	SP+inTrypsin+5BPF-8	1..22:SP,25..232:inTrypsin,235..449:5BPF-8
QCW78824.1	Streptomyces_sp._S6_S6	inTrypsin+RicinB-1	25..235:inTrypsin,236..398:RicinB-1
QBR04512.1	Streptomyces_sp._S501_S501	SP+UmbB+inTrypsin+Bulb-lectin+6BPF-4	1..14:SP,29..143:UmbB,152..364:inTrypsin,368..475:Bulb-lectin,472..836:6BPF-4
QDN55234.1	Streptomyces_sp._S1D4-20_S1D4-20	SP+inTrypsin+5BPF-10	1..31:SP,35..247:inTrypsin,252..521:5BPF-10
QDN65413.1	Streptomyces_sp._S1D4-14_S1D4-14	SP+inTrypsin+5BPF-10	1..31:SP,35..247:inTrypsin,252..521:5BPF-10
MDN0198197.1	Streptomyces_sp._S.PNR_29_S.PNR_29	inTrypsin+5BPF-11	4..250:inTrypsin,274..506:5BPF-11
POX49754.1	Streptomyces_sp._Ru71_Ru71	SP+inTrypsin+5BPF-10	1..31:SP,34..251:inTrypsin,262..324:5BPF-10
KRA84732.1	Streptomyces_sp._Root66D1_Root66D1	SP+inTrypsin+5BPF-8	1..21:SP,26..236:inTrypsin,240..425:5BPF-8
KRA85628.1	Streptomyces_sp._Root66D1_Root66D1	SP+inTrypsin+7BPF-4	1..24:SP,33..246:inTrypsin,250..732:7BPF-4
KRA90000.1	Streptomyces_sp._Root66D1_Root66D1	SP+inTrypsin+5BPF-12	1..29:SP,35..251:inTrypsin,249..504:5BPF-12
KRA37106.1	Streptomyces_sp._Root63_Root63	inTrypsin+5BPF-4	5..225:inTrypsin,228..473:5BPF-4
KRA40871.1	Streptomyces_sp._Root63_Root63	SP+inTrypsin+5BPF-8	1..28:SP,31..243:inTrypsin,247..461:5BPF-8
KRA49036.1	Streptomyces_sp._Root63_Root63	SP+inTrypsin+7BPF-4	1..30:SP,33..249:inTrypsin,254..735:7BPF-4
KRA49345.1	Streptomyces_sp._Root63_Root63	SP+inTrypsin+7BPF-4	1..22:SP,25..242:inTrypsin,246..723:7BPF-4
KRA49394.1	Streptomyces_sp._Root63_Root63	SP+inTrypsin+6BPF-2	1..24:SP,27..249:inTrypsin,245..608:6BPF-2
KQW16151.1	Streptomyces_sp._Root369_Root369	SP+inTrypsin+7BPF-4	1..38:SP,37..254:inTrypsin,256..738:7BPF-4
KQW16788.1	Streptomyces_sp._Root369_Root369	SP+inTrypsin+5BPF-5	1..24:SP,27..252:inTrypsin,258..517:5BPF-5
KQX51235.1	Streptomyces_sp._Root1304_Root1304	SP+inTrypsin+5BPF-8	1..26:SP,34..244:inTrypsin,248..443:5BPF-8
KQX53079.1	Streptomyces_sp._Root1304_Root1304	SP+inTrypsin+5BPF-12	1..29:SP,35..251:inTrypsin,249..504:5BPF-12
KQX57970.1	Streptomyces_sp._Root1304_Root1304	SP+inTrypsin+7BPF-4	1..24:SP,33..246:inTrypsin,250..732:7BPF-4
KQX28005.1	Streptomyces_sp._Root1295_Root1295	SP+inTrypsin+7BPF-4	1..30:SP,33..249:inTrypsin,254..735:7BPF-4
KQX28308.1	Streptomyces_sp._Root1295_Root1295	SP+inTrypsin+7BPF-4	1..22:SP,25..242:inTrypsin,246..723:7BPF-4
KQX28357.1	Streptomyces_sp._Root1295_Root1295	SP+inTrypsin+6BPF-2	1..24:SP,27..249:inTrypsin,245..608:6BPF-2
KQX37702.1	Streptomyces_sp._Root1295_Root1295	inTrypsin+5BPF-4	5..225:inTrypsin,228..473:5BPF-4
QLH19345.1	Streptomyces_sp._Rer75_Rer75	SP+inTrypsin+7BPF-4	1..32:SP,39..254:inTrypsin,256..733:7BPF-4
MBQ0878194.1	Streptomyces_sp._RT42_RT42	SP+inTrypsin+7BPF-4	1..24:SP,40..250:inTrypsin,253..735:7BPF-4
KIF04234.1	Streptomyces_sp._RSD-27_RSD-27	inTrypsin+5BPF-5	3..222:inTrypsin,224..480:5BPF-5
MCW1097340.1	Streptomyces_sp._RS2_RS2	SP+inTrypsin+7BPF-4	1..30:SP,36..252:inTrypsin,256..737:7BPF-4
RRR75766.1	Streptomyces_sp._RP5T_RP5T	SP+inTrypsin+5BPF-9	1..30:SP,33..246:inTrypsin,251..513:5BPF-9
RRR81150.1	Streptomyces_sp._RP5T_RP5T	SP+inTrypsin+7BPF-4	1..24:SP,37..254:inTrypsin,256..737:7BPF-4
RRR82554.1	Streptomyces_sp._RP5T_RP5T	SP+inTrypsin+5BPF-8	1..57:SP,62..272:inTrypsin,276..544:5BPF-8
RRR82555.1	Streptomyces_sp._RP5T_RP5T	SP+inTrypsin+TAC4	1..38:SP,41..260:inTrypsin,262..389:TAC4
MCO4695013.1	Streptomyces_sp._RO-S4_RO-S4	SP+inTrypsin+7BPF-4	1..30:SP,41..248:inTrypsin,252..734:7BPF-4
MBQ0910200.1	Streptomyces_sp._RM99_RM99	SP+inTrypsin+7BPF-4	1..24:SP,40..250:inTrypsin,253..735:7BPF-4
MBQ0890948.1	Streptomyces_sp._RM72_RM72	SP+inTrypsin+7BPF-4	1..37:SP,40..252:inTrypsin,256..737:7BPF-4
QDO47820.1	Streptomyces_sp._RLB3-5_RLB3-5	SP+inTrypsin+5BPF-10	1..31:SP,35..247:inTrypsin,252..521:5BPF-10
QDN96053.1	Streptomyces_sp._RLB1-9_RLB1-9	SP+inTrypsin+5BPF-10	1..31:SP,35..247:inTrypsin,252..521:5BPF-10
QDO58059.1	Streptomyces_sp._RLB1-8_RLB1-8	SP+inTrypsin+5BPF-10	1..31:SP,35..247:inTrypsin,252..521:5BPF-10
QIY69654.1	Streptomyces_sp._RLB1-33_RLB1-33	SP+inTrypsin+5BPF-10	1..32:SP,44..248:inTrypsin,253..522:5BPF-10
NMI55747.1	Streptomyces_sp._RLA2-12_RLA2-12	SP+inTrypsin+5BPF-10	1..31:SP,35..247:inTrypsin,252..521:5BPF-10
MCM2423908.1	Streptomyces_sp._RKAG293_RKAG293	SP+inTrypsin+6BPF-2	1..32:SP,35..251:inTrypsin,253..621:6BPF-2
MCM2423909.1	Streptomyces_sp._RKAG293_RKAG293	SP+inTrypsin+6BPF-3	1..25:SP,34..246:inTrypsin,250..547:6BPF-3
MBQ0949940.1	Streptomyces_sp._RK76_RK76	SP+inTrypsin+7BPF-4	1..36:SP,46..259:inTrypsin,262..743:7BPF-4
MBQ0950029.1	Streptomyces_sp._RK76_RK76	SP+inTrypsin+5BPF-5	1..31:SP,34..251:inTrypsin,253..507:5BPF-5
MBQ0950030.1	Streptomyces_sp._RK76_RK76	SP+inTrypsin+5BPF-8	1..47:SP,50..256:inTrypsin,260..466:5BPF-8
MBQ0950926.1	Streptomyces_sp._RK76_RK76	SP+inTrypsin+7BPF-4	1..28:SP,41..249:inTrypsin,253..735:7BPF-4
MBQ0951974.1	Streptomyces_sp._RK76_RK76	SP+inTrypsin+Bulb-lectin+6BPF-4	1..31:SP,34..244:inTrypsin,245..352:Bulb-lectin,349..706:6BPF-4
MBQ0967294.1	Streptomyces_sp._RK74B_RK74B	SP+inTrypsin+7BPF-4	1..37:SP,36..252:inTrypsin,256..737:7BPF-4
MBQ0973504.1	Streptomyces_sp._RK31_RK31	SP+inTrypsin+7BPF-4	1..30:SP,39..257:inTrypsin,256..734:7BPF-4
MBQ1007838.1	Streptomyces_sp._RK23_RK23	SP+inTrypsin+7BPF-4	1..37:SP,36..252:inTrypsin,256..737:7BPF-4
MEF9521505.1	Streptomyces_sp._RB13_RB13	SP+inTrypsin+7BPF-4	1..28:SP,41..249:inTrypsin,253..735:7BPF-4
MEF9521832.1	Streptomyces_sp._RB13_RB13	inTrypsin+7BPF-4	18..231:inTrypsin,234..715:7BPF-4
MEF9521920.1	Streptomyces_sp._RB13_RB13	SP+inTrypsin+5BPF-5	1..31:SP,34..251:inTrypsin,253..507:5BPF-5
MEF9521921.1	Streptomyces_sp._RB13_RB13	SP+inTrypsin+5BPF-8	1..36:SP,39..245:inTrypsin,249..463:5BPF-8
MEF9524732.1	Streptomyces_sp._RB13_RB13	SP+inTrypsin+Bulb-lectin+6BPF-4	1..31:SP,34..244:inTrypsin,245..352:Bulb-lectin,349..706:6BPF-4
UIZ16186.1	Streptomyces_sp._R527F_R527F	SP+inTrypsin+7BPF-4	1..31:SP,34..249:inTrypsin,253..723:7BPF-4
XDV68572.1	Streptomyces_sp._R33_R33	SP+UmbB+inTrypsin+5BPF-6	1..29:SP,52..163:UmbB,177..386:inTrypsin,390..669:5BPF-6
NML80643.1	Streptomyces_sp._R302_R302	SP+UmbB+inTrypsin+6BPF-3	1..28:SP,49..163:UmbB,187..389:inTrypsin,394..692:6BPF-3
NML80897.1	Streptomyces_sp._R302_R302	SP+inTrypsin+5BPF-8	1..26:SP,35..244:inTrypsin,248..462:5BPF-8
NML50803.1	Streptomyces_sp._R301_R301	SP+inTrypsin+5BPF-8	1..26:SP,35..244:inTrypsin,248..400:5BPF-8
NML54788.1	Streptomyces_sp._R301_R301	SP+UmbB+inTrypsin+6BPF-3	1..28:SP,49..163:UmbB,187..389:inTrypsin,394..692:6BPF-3
XDQ21233.1	Streptomyces_sp._R17_R17	SP+inTrypsin+7BPF-4	1..30:SP,38..250:inTrypsin,253..735:7BPF-4
XDP97166.1	Streptomyces_sp._R02_R02	SP+inTrypsin+7BPF-4	1..24:SP,40..249:inTrypsin,253..733:7BPF-4
QGZ52484.1	Streptomyces_sp._QHH-9511_QHH-9511	SP+inTrypsin+Bulb-lectin+Bulb-lectin+RicinB-6	1..35:SP,38..248:inTrypsin,249..377:Bulb-lectin,378..491:Bulb-lectin,490..611:RicinB-6
XED71642.1	Streptomyces_sp._QH1-20_QH1-20	SP+inTrypsin+5BPF-10	1..31:SP,34..250:inTrypsin,261..526:5BPF-10
XED74732.1	Streptomyces_sp._QH1-20_QH1-20	SP+inTrypsin+5BPF-10	1..31:SP,34..250:inTrypsin,262..528:5BPF-10
RAJ65982.1	Streptomyces_sp._PsTaAH-130_PsTaAH-130	SP+inTrypsin+RicinB-1	1..21:SP,24..236:inTrypsin,237..400:RicinB-1
SCD49837.1	Streptomyces_sp._PpalLS-921_PpalLS-921	SP+inTrypsin+6BPF-2	1..32:SP,35..257:inTrypsin,253..320:6BPF-2
MEI5006895.1	Streptomyces_sp._PmtA_PmtA	SP+inTrypsin+5BPF-4	1..31:SP,34..256:inTrypsin,257..500:5BPF-4
MEI5010268.1	Streptomyces_sp._PmtA_PmtA	SP+inTrypsin+5BPF-11	1..42:SP,93..324:inTrypsin,344..585:5BPF-11
MEI5011337.1	Streptomyces_sp._PmtA_PmtA	SP+inTrypsin+7BPF-4	1..33:SP,36..256:inTrypsin,258..736:7BPF-4
ROQ32034.1	Streptomyces_sp._PanSC19_PanSC19	SP+inTrypsin+5BPF-8	1..26:SP,35..244:inTrypsin,248..462:5BPF-8
OCC09936.1	Streptomyces_sp._PTY087I2_PTY087I2	SP+inTrypsin+7BPF-4	1..31:SP,34..251:inTrypsin,255..732:7BPF-4
NNJ04221.1	Streptomyces_sp._PKU-MA01144_PKU-MA01144	SP+inTrypsin+5BPF-4	1..31:SP,34..257:inTrypsin,258..503:5BPF-4
MFL9654984.1	Streptomyces_sp._PB17_PB17	SP+inTrypsin+7BPF-4	1..30:SP,36..252:inTrypsin,256..737:7BPF-4
MFL9659193.1	Streptomyces_sp._PB17_PB17	SP+inTrypsin+Bulb-lectin+6BPF-4	1..33:SP,36..249:inTrypsin,253..359:Bulb-lectin,356..709:6BPF-4
MBU5943682.1	Streptomyces_sp._PAM3C_PAM3C	SP+inTrypsin+7BPF-4	1..30:SP,39..257:inTrypsin,256..734:7BPF-4
MBU5945997.1	Streptomyces_sp._PAM3C_PAM3C	SP+inTrypsin+6BPF-2	1..32:SP,35..254:inTrypsin,254..622:6BPF-2
MDU0302745.1	Streptomyces_sp._PAL114_PAL114	SP+inTrypsin+7BPF-4	1..30:SP,41..248:inTrypsin,252..734:7BPF-4
MDX2850978.1	Streptomyces_sp._PA03-3a_PA03-3a	SP+inTrypsin+6BPF-2	1..30:SP,40..253:inTrypsin,254..618:6BPF-2
MDX2850979.1	Streptomyces_sp._PA03-3a_PA03-3a	SP+inTrypsin+7BPF-4	1..31:SP,34..251:inTrypsin,255..738:7BPF-4
XHM07267.1	Streptomyces_sp._P8-A8_P8-A8	SP+inTrypsin+6BPF-3	1..30:SP,33..244:inTrypsin,248..547:6BPF-3
XHM07268.1	Streptomyces_sp._P8-A8_P8-A8	SP+inTrypsin+6BPF-2	1..32:SP,35..248:inTrypsin,250..614:6BPF-2
SCD90689.1	Streptomyces_sp._OspMP-M43_OspMP-M43	SP+inTrypsin+6BPF-2	1..33:SP,36..259:inTrypsin,254..340:6BPF-2
SCD98797.1	Streptomyces_sp._OspMP-M43_OspMP-M43	SP+inTrypsin+7BPF-4	1..37:SP,40..255:inTrypsin,259..730:7BPF-4
SCE58750.1	Streptomyces_sp._OspMP-M43_OspMP-M43	inTrypsin	2..136:inTrypsin
MBU8548265.1	Streptomyces_sp._Osf17_Osf17	SP+inTrypsin+7BPF-4	1..24:SP,40..250:inTrypsin,253..735:7BPF-4
SOE75204.1	Streptomyces_sp._OV198_OV198	SP+inTrypsin+7BPF-4	1..30:SP,33..250:inTrypsin,254..734:7BPF-4
SOF02939.1	Streptomyces_sp._OV198_OV198	SP+inTrypsin+7BPF-4	1..32:SP,35..252:inTrypsin,256..733:7BPF-4
SOE61276.1	Streptomyces_sp._OV198_OV198	inTrypsinFrag+7BPF-4	1..71:inTrypsinFrag,72..179:7BPF-4
MEQ8148249.1	Streptomyces_sp._OP7_OP7	SP+inTrypsin+7BPF-4	1..24:SP,40..249:inTrypsin,253..733:7BPF-4
SOE24949.1	Streptomyces_sp._OK228_OK228	SP+inTrypsin+5BPF-10	1..45:SP,38..247:inTrypsin,251..520:5BPF-10
SCG09482.1	Streptomyces_sp._Ncost-T6T-2b_Ncost-T6T-2b	SP+inTrypsin+Bulb-lectin+6BPF-4	1..33:SP,36..248:inTrypsin,252..358:Bulb-lectin,355..561:6BPF-4
SBU97479.1	Streptomyces_sp._Ncost-T6T-1_Ncost-T6T-1	SP+inTrypsin+Bulb-lectin+6BPF-4	1..36:SP,39..259:inTrypsin,256..362:Bulb-lectin,359..713:6BPF-4
SCF80777.1	Streptomyces_sp._Ncost-T10-10d_Ncost-T10-10d	SP+inTrypsin+6BPF-3	1..31:SP,34..245:inTrypsin,249..548:6BPF-3
SCF80782.1	Streptomyces_sp._Ncost-T10-10d_Ncost-T10-10d	SP+inTrypsin+6BPF-2	1..32:SP,35..248:inTrypsin,250..614:6BPF-2
MDX2683383.1	Streptomyces_sp._NY05-11A_NY05-11A	SP+inTrypsin+7BPF-4	1..26:SP,32..246:inTrypsin,249..727:7BPF-4
KOT32412.1	Streptomyces_sp._NRRL_WC-3701_NRRL_WC-3701	SP+inTrypsin+5BPF-5	1..31:SP,34..259:inTrypsin,257..514:5BPF-5
KOT33906.1	Streptomyces_sp._NRRL_WC-3701_NRRL_WC-3701	SP+inTrypsin+5BPF-5	1..31:SP,34..259:inTrypsin,257..514:5BPF-5
KOT39607.1	Streptomyces_sp._NRRL_WC-3701_NRRL_WC-3701	SP+inTrypsin+5BPF-5	1..18:SP,21..236:inTrypsin,242..498:5BPF-5
KOV59673.1	Streptomyces_sp._NRRL_WC-3618_NRRL_WC-3618	SP+inTrypsin+5BPF-5	1..17:SP,20..250:inTrypsin,252..504:5BPF-5
KJY24479.1	Streptomyces_sp._NRRL_S-495_NRRL_S-495	SP+UmbB+inTrypsin+6BPF-3	1..33:SP,55..169:UmbB,173..381:inTrypsin,382..636:6BPF-3
MDX2669033.1	Streptomyces_sp._NRRL_ISP-5395_NRRL_ISP-5395	SP+inTrypsin+7BPF-4	1..31:SP,34..249:inTrypsin,255..732:7BPF-4
MDX2669097.1	Streptomyces_sp._NRRL_ISP-5395_NRRL_ISP-5395	SP+inTrypsin+6BPF-2	1..24:SP,27..245:inTrypsin,245..608:6BPF-2
MDX2672520.1	Streptomyces_sp._NRRL_ISP-5395_NRRL_ISP-5395	SP+inTrypsin+6BPF-2	1..32:SP,35..258:inTrypsin,253..618:6BPF-2
MDX2674756.1	Streptomyces_sp._NRRL_ISP-5395_NRRL_ISP-5395	inTrypsin+5BPF-12	5..223:inTrypsin,224..480:5BPF-12
MDX2982244.1	Streptomyces_sp._NRRL_B-2249_NRRL_B-2249	inTrypsin	28..232:inTrypsin
MBF6045526.1	Streptomyces_sp._NRRL_B-1677_NRRL_B-1677	SP+inTrypsin+5BPF-6	1..29:SP,39..250:inTrypsin,255..426:5BPF-6
MBF6048327.1	Streptomyces_sp._NRRL_B-1677_NRRL_B-1677	SP+inTrypsin+5BPF-10	1..31:SP,34..255:inTrypsin,265..526:5BPF-10
MDX2923762.1	Streptomyces_sp._NRRL_B-16638_NRRL_B-16638	SP+inTrypsin+7BPF-4	1..28:SP,41..249:inTrypsin,253..735:7BPF-4
MDX2924718.1	Streptomyces_sp._NRRL_B-16638_NRRL_B-16638	SP+inTrypsin+Bulb-lectin+6BPF-4	1..31:SP,34..244:inTrypsin,245..352:Bulb-lectin,349..706:6BPF-4
MDX2924902.1	Streptomyces_sp._NRRL_B-16638_NRRL_B-16638	SP+inTrypsin+5BPF-5	1..31:SP,34..251:inTrypsin,253..507:5BPF-5
MDX2924903.1	Streptomyces_sp._NRRL_B-16638_NRRL_B-16638	SP+inTrypsin+5BPF-8	1..36:SP,39..245:inTrypsin,249..455:5BPF-8
MDX2926480.1	Streptomyces_sp._NRRL_B-16638_NRRL_B-16638	inTrypsin+7BPF-4	18..231:inTrypsin,234..715:7BPF-4
MDX2929503.1	Streptomyces_sp._NRRL_B-16638_NRRL_B-16638	SP+inTrypsin+5BPF-5	1..26:SP,29..234:inTrypsin,248..502:5BPF-5
KJY42575.1	Streptomyces_sp._NRRL_B-1568_NRRL_B-1568	SP+inTrypsin+5BPF-10	1..32:SP,36..253:inTrypsin,259..530:5BPF-10
MFD0058181.1	Streptomyces_sp._NPDC127168_NPDC127168	SP+inTrypsin+7BPF-4	1..28:SP,38..252:inTrypsin,256..737:7BPF-4
MFD0058945.1	Streptomyces_sp._NPDC127168_NPDC127168	SP+inTrypsin+6BPF-2	1..36:SP,39..253:inTrypsin,248..455:6BPF-2
MFD0075498.1	Streptomyces_sp._NPDC127166_NPDC127166	SP+inTrypsin+RicinB-3	1..33:SP,36..242:inTrypsin,246..383:RicinB-3
MFD0104249.1	Streptomyces_sp._NPDC127164_NPDC127164	SP+inTrypsin+5BPF-8	1..36:SP,39..247:inTrypsin,251..403:5BPF-8
MFD0106484.1	Streptomyces_sp._NPDC127164_NPDC127164	SP+inTrypsin+RicinB-1	1..28:SP,31..244:inTrypsin,247..409:RicinB-1
MFD0107884.1	Streptomyces_sp._NPDC127164_NPDC127164	SP+inTrypsin+6BPF-2	1..26:SP,29..243:inTrypsin,254..625:6BPF-2
MFD0108913.1	Streptomyces_sp._NPDC127164_NPDC127164	inTrypsin	34..157:inTrypsin
MFD0109182.1	Streptomyces_sp._NPDC127164_NPDC127164	SP+inTrypsin+6BPF-2	1..47:SP,50..264:inTrypsin,259..636:6BPF-2
MFD0110567.1	Streptomyces_sp._NPDC127164_NPDC127164	SP+inTrypsin+5BPF-12	1..24:SP,27..235:inTrypsin,240..496:5BPF-12
MFD0111146.1	Streptomyces_sp._NPDC127164_NPDC127164	SP+inTrypsin+7BPF-4	1..30:SP,33..249:inTrypsin,253..735:7BPF-4
MFD0155473.1	Streptomyces_sp._NPDC127139_NPDC127139	SP+inTrypsin+7BPF-4	1..28:SP,38..252:inTrypsin,256..737:7BPF-4
MFD0158321.1	Streptomyces_sp._NPDC127139_NPDC127139	SP+inTrypsin+6BPF-2	1..36:SP,39..253:inTrypsin,248..561:6BPF-2
MFD0149749.1	Streptomyces_sp._NPDC127132_NPDC127132	UmbB+inTrypsin+RicinB-2+RicinB-2	25..139:UmbB,147..355:inTrypsin,358..494:RicinB-2,495..636:RicinB-2
MFD0371123.1	Streptomyces_sp._NPDC127114_NPDC127114	SP+inTrypsin+5BPF-12	1..30:SP,35..247:inTrypsin,250..505:5BPF-12
MFD0372285.1	Streptomyces_sp._NPDC127114_NPDC127114	SP+inTrypsin+Bulb-lectin+Bulb-lectin+RicinB-6	1..33:SP,36..248:inTrypsin,246..370:Bulb-lectin,371..484:Bulb-lectin,483..603:RicinB-6
MFD0250560.1	Streptomyces_sp._NPDC127113_NPDC127113	SP+inTrypsin+6BPF-2	1..36:SP,39..254:inTrypsin,248..559:6BPF-2
MFD0255819.1	Streptomyces_sp._NPDC127113_NPDC127113	SP+inTrypsin+7BPF-4	1..30:SP,38..252:inTrypsin,256..737:7BPF-4
MFD0375677.1	Streptomyces_sp._NPDC127112_NPDC127112	SP+inTrypsin+unclassifiedBetaPropeller	1..31:SP,37..254:inTrypsin,266..365:unclassifiedBetaPropeller
MFD0354146.1	Streptomyces_sp._NPDC127110_NPDC127110	inTrypsin+5BPF-5	3..224:inTrypsin,224..480:5BPF-5
MFD5474744.1	Streptomyces_sp._NPDC127105_NPDC127105	SP+inTrypsin+Laminin_G_3+Laminin_G_3	1..20:SP,25..250:inTrypsin,244..463:Laminin_G_3,464..693:Laminin_G_3
MFD5474751.1	Streptomyces_sp._NPDC127105_NPDC127105	SP+inTrypsin+6BPF-2	1..31:SP,34..248:inTrypsin,250..504:6BPF-2
MFD5447447.1	Streptomyces_sp._NPDC127100_NPDC127100	SP+inTrypsin+7BPF-4	1..30:SP,41..249:inTrypsin,253..735:7BPF-4
MFD5447474.1	Streptomyces_sp._NPDC127100_NPDC127100	SP+inTrypsin+6BPF-2	1..46:SP,49..264:inTrypsin,259..639:6BPF-2
MFD5449002.1	Streptomyces_sp._NPDC127100_NPDC127100	SP+inTrypsin+7BPF-4	1..43:SP,43..265:inTrypsin,262..743:7BPF-4
MFD5450159.1	Streptomyces_sp._NPDC127100_NPDC127100	SP+inTrypsin+Bulb-lectin+6BPF-4	1..26:SP,25..244:inTrypsin,243..350:Bulb-lectin,347..705:6BPF-4
MFD5429816.1	Streptomyces_sp._NPDC127084_NPDC127084	SP+UmbB+inTrypsin+6BPF-3	1..26:SP,53..164:UmbB,188..390:inTrypsin,394..692:6BPF-3
MFD5430131.1	Streptomyces_sp._NPDC127084_NPDC127084	SP+inTrypsin+7BPF-4	1..20:SP,30..238:inTrypsin,242..722:7BPF-4
MFD5541954.1	Streptomyces_sp._NPDC127079_NPDC127079	SP+inTrypsin+6BPF-3	1..21:SP,35..250:inTrypsin,253..551:6BPF-3
MFD5416896.1	Streptomyces_sp._NPDC127069_NPDC127069	SP+inTrypsin+5BPF-5	1..35:SP,35..256:inTrypsin,256..512:5BPF-5
MFD5511485.1	Streptomyces_sp._NPDC127051_NPDC127051	SP+inTrypsin+6BPF-1+6BPF-1	1..32:SP,35..242:inTrypsin,248..530:6BPF-1,531..816:6BPF-1
MFD5511486.1	Streptomyces_sp._NPDC127051_NPDC127051	SP+inTrypsin+5BPF-5+RicinB-4	1..31:SP,34..248:inTrypsin,262..524:5BPF-5,525..668:RicinB-4
MFD5511487.1	Streptomyces_sp._NPDC127051_NPDC127051	SP+inTrypsin+Bulb-lectin+Bulb-lectin+5BPF-6	1..33:SP,36..242:inTrypsin,250..368:Bulb-lectin,369..491:Bulb-lectin,492..774:5BPF-6
MFD5771051.1	Streptomyces_sp._NPDC127049_NPDC127049	SP+inTrypsin+5BPF-8	1..28:SP,34..243:inTrypsin,247..395:5BPF-8
MFD5771295.1	Streptomyces_sp._NPDC127049_NPDC127049	SP+inTrypsin+7BPF-4	1..24:SP,34..253:inTrypsin,253..735:7BPF-4
MFD5677015.1	Streptomyces_sp._NPDC127040_NPDC127040	SP+UmbB+inTrypsin+Bulb-lectin+Bulb-lectin+RicinB-6	1..32:SP,55..167:UmbB,173..380:inTrypsin,384..502:Bulb-lectin,503..616:Bulb-lectin,615..734:RicinB-6
MFD5677908.1	Streptomyces_sp._NPDC127040_NPDC127040	SP+inTrypsin+6BPF-3	1..31:SP,34..240:inTrypsin,245..545:6BPF-3
MFD5649720.1	Streptomyces_sp._NPDC127039_NPDC127039	SP+inTrypsin+5BPF-8	1..44:SP,47..253:inTrypsin,257..471:5BPF-8
MFD5649721.1	Streptomyces_sp._NPDC127039_NPDC127039	SP+inTrypsin+5BPF-5	1..31:SP,34..251:inTrypsin,253..507:5BPF-5
MFD5649812.1	Streptomyces_sp._NPDC127039_NPDC127039	SP+inTrypsin+7BPF-4	1..24:SP,34..247:inTrypsin,250..731:7BPF-4
MFD5724324.1	Streptomyces_sp._NPDC127036_NPDC127036	SP+inTrypsin+5BPF-8	1..30:SP,33..243:inTrypsin,259..361:5BPF-8
MFD5724330.1	Streptomyces_sp._NPDC127036_NPDC127036	SP+inTrypsin+5BPF-9	1..25:SP,40..253:inTrypsin,258..520:5BPF-9
MFD5750109.1	Streptomyces_sp._NPDC127033_NPDC127033	SP+inTrypsin+7BPF-4	1..30:SP,40..254:inTrypsin,256..737:7BPF-4
MFD5801943.1	Streptomyces_sp._NPDC127020_NPDC127020	SP+inTrypsin+6BPF-2	1..36:SP,39..253:inTrypsin,248..622:6BPF-2
MFD5805509.1	Streptomyces_sp._NPDC127020_NPDC127020	SP+inTrypsin+7BPF-4	1..30:SP,37..252:inTrypsin,256..737:7BPF-4
MER7623848.1	Streptomyces_sp._NPDC126503_NPDC126503	SP+UmbB+inTrypsin+Bulb-lectin+6BPF-4	1..19:SP,39..157:UmbB,165..377:inTrypsin,380..486:Bulb-lectin,483..836:6BPF-4
MER7625372.1	Streptomyces_sp._NPDC126503_NPDC126503	SP+inTrypsin+6BPF-3	1..33:SP,36..253:inTrypsin,247..544:6BPF-3
MFJ8802869.1	Streptomyces_sp._NPDC102487_NPDC102487	inTrypsin	20..225:inTrypsin
MFJ8748836.1	Streptomyces_sp._NPDC102441_NPDC102441	SP+inTrypsin+Bulb-lectin+6BPF-4	1..21:SP,24..236:inTrypsin,241..348:Bulb-lectin,345..700:6BPF-4
MFJ8836115.1	Streptomyces_sp._NPDC102424_NPDC102424	SP+inTrypsin+6BPF-2	1..32:SP,35..255:inTrypsin,253..614:6BPF-2
MFJ9041876.1	Streptomyces_sp._NPDC102406_NPDC102406	SP+inTrypsin+5BPF-5	1..42:SP,45..269:inTrypsin,270..526:5BPF-5
MFJ8944472.1	Streptomyces_sp._NPDC102395_NPDC102395	SP+inTrypsin+7BPF-4	1..24:SP,40..249:inTrypsin,253..733:7BPF-4
MFJ8945114.1	Streptomyces_sp._NPDC102395_NPDC102395	SP+inTrypsin+7BPF-4	1..32:SP,42..257:inTrypsin,256..738:7BPF-4
MFJ8900427.1	Streptomyces_sp._NPDC102370_NPDC102370	SP+inTrypsin+7BPF-4	1..24:SP,40..249:inTrypsin,253..733:7BPF-4
MFJ8999955.1	Streptomyces_sp._NPDC102359_NPDC102359	SP+inTrypsin+7BPF-4	1..24:SP,40..249:inTrypsin,253..733:7BPF-4
MFJ8907906.1	Streptomyces_sp._NPDC102351_NPDC102351	SP+inTrypsin+7BPF-4	1..24:SP,40..249:inTrypsin,253..733:7BPF-4
MFJ9047336.1	Streptomyces_sp._NPDC102347_NPDC102347	SP+inTrypsin+7BPF-4	1..24:SP,40..249:inTrypsin,253..733:7BPF-4
MFJ8980023.1	Streptomyces_sp._NPDC102282_NPDC102282	SP+inTrypsin+6BPF-2	1..16:SP,19..239:inTrypsin,237..600:6BPF-2
MFJ8980024.1	Streptomyces_sp._NPDC102282_NPDC102282	SP+inTrypsin+6BPF-3	1..32:SP,35..249:inTrypsin,253..553:6BPF-3
MFJ8980025.1	Streptomyces_sp._NPDC102282_NPDC102282	SP+inTrypsin+Bulb-lectin+6BPF-4	1..32:SP,35..244:inTrypsin,249..355:Bulb-lectin,352..707:6BPF-4
MFJ9079671.1	Streptomyces_sp._NPDC102278_NPDC102278	SP+inTrypsin+5BPF-6	1..33:SP,36..243:inTrypsin,247..523:5BPF-6
MFJ9079672.1	Streptomyces_sp._NPDC102278_NPDC102278	SP+inTrypsin+6BPF-1+6BPF-1	1..33:SP,36..244:inTrypsin,250..531:6BPF-1,532..817:6BPF-1
MFJ9079673.1	Streptomyces_sp._NPDC102278_NPDC102278	SP+inTrypsin+6BPF-3	1..32:SP,35..242:inTrypsin,246..544:6BPF-3
MFJ9080480.1	Streptomyces_sp._NPDC102278_NPDC102278	SP+inTrypsin	1..31:SP,34..243:inTrypsin
MFJ9080756.1	Streptomyces_sp._NPDC102278_NPDC102278	SP+UmbB+inTrypsin+6BPF-1	1..27:SP,50..161:UmbB,176..390:inTrypsin,396..679:6BPF-1
MFJ9147126.1	Streptomyces_sp._NPDC102270_NPDC102270	SP+inTrypsin+5BPF-5	1..51:SP,51..276:inTrypsin,282..541:5BPF-5
MFJ9209557.1	Streptomyces_sp._NPDC102264_NPDC102264	SP+inTrypsin+6BPF-3	1..33:SP,34..79:inTrypsin,127..427:6BPF-3
MFJ9347201.1	Streptomyces_sp._NPDC101237_NPDC101237	SP+inTrypsin+5BPF-5	1..28:SP,37..261:inTrypsin,266..520:5BPF-5
MFJ9710024.1	Streptomyces_sp._NPDC101234_NPDC101234	SP+inTrypsin+5BPF-10	1..43:SP,39..247:inTrypsin,253..522:5BPF-10
MFJ9622042.1	Streptomyces_sp._NPDC101181_NPDC101181	SP+inTrypsin+6BPF-2	1..30:SP,33..255:inTrypsin,251..615:6BPF-2
MFJ9638629.1	Streptomyces_sp._NPDC101178_NPDC101178	SP+inTrypsin+6BPF-2	1..29:SP,33..244:inTrypsin,255..627:6BPF-2
MFJ9736594.1	Streptomyces_sp._NPDC101166_NPDC101166	SP+inTrypsin+7BPF-4	1..33:SP,42..254:inTrypsin,256..738:7BPF-4
MFJ9742009.1	Streptomyces_sp._NPDC101166_NPDC101166	SP+inTrypsin+TAC4	1..38:SP,41..260:inTrypsin,262..389:TAC4
MFJ9742411.1	Streptomyces_sp._NPDC101166_NPDC101166	SP+inTrypsin+5BPF-8	1..37:SP,43..247:inTrypsin,261..428:5BPF-8
MFJ9794892.1	Streptomyces_sp._NPDC101145_NPDC101145	SP+inTrypsin+7BPF-4	1..30:SP,33..250:inTrypsin,254..738:7BPF-4
MFJ9796306.1	Streptomyces_sp._NPDC101145_NPDC101145	SP+inTrypsin+6BPF-2	1..27:SP,36..253:inTrypsin,263..638:6BPF-2
MFJ9796954.1	Streptomyces_sp._NPDC101145_NPDC101145	SP+inTrypsin+6BPF-2	1..32:SP,35..254:inTrypsin,253..618:6BPF-2
MFJ9797597.1	Streptomyces_sp._NPDC101145_NPDC101145	SP+inTrypsin+6BPF-3	1..31:SP,34..250:inTrypsin,246..549:6BPF-3
MFJ9798150.1	Streptomyces_sp._NPDC101145_NPDC101145	SP+inTrypsin+Bulb-lectin+6BPF-4	1..34:SP,37..250:inTrypsin,255..361:Bulb-lectin,358..715:6BPF-4
MFJ6934826.1	Streptomyces_sp._NPDC101132_NPDC101132	inTrypsin	13..68:inTrypsin
MFJ6934827.1	Streptomyces_sp._NPDC101132_NPDC101132	SP+inTrypsin+6BPF-3	1..35:SP,38..252:inTrypsin,248..546:6BPF-3
MFJ6934838.1	Streptomyces_sp._NPDC101132_NPDC101132	SP+UmbB+inTrypsin+6BPF-3	1..27:SP,50..161:UmbB,174..393:inTrypsin,392..690:6BPF-3
MFJ7154207.1	Streptomyces_sp._NPDC101118_NPDC101118	SP+inTrypsin+Bulb-lectin+Bulb-lectin+RicinB-6	1..35:SP,38..248:inTrypsin,247..371:Bulb-lectin,372..479:Bulb-lectin,478..597:RicinB-6
MFJ7158844.1	Streptomyces_sp._NPDC101118_NPDC101118	SP+UmbB+inTrypsin+6BPF-1+6BPF-1	1..27:SP,51..161:UmbB,175..386:inTrypsin,392..673:6BPF-1,674..958:6BPF-1
MFJ7159218.1	Streptomyces_sp._NPDC101118_NPDC101118	inTrypsin+Bulb-lectin+6BPF-4	4..209:inTrypsin,209..316:Bulb-lectin,313..669:6BPF-4
MFJ7159815.1	Streptomyces_sp._NPDC101118_NPDC101118	SP+UmbB+inTrypsin+5BPF-6	1..27:SP,51..161:UmbB,173..384:inTrypsin,388..669:5BPF-6
MFJ7160005.1	Streptomyces_sp._NPDC101118_NPDC101118	SP+UmbB+inTrypsin+6BPF-3	1..27:SP,50..161:UmbB,170..393:inTrypsin,392..690:6BPF-3
MFJ7160019.1	Streptomyces_sp._NPDC101118_NPDC101118	SP+inTrypsin+6BPF-3	1..35:SP,38..252:inTrypsin,248..546:6BPF-3
MFJ7160020.1	Streptomyces_sp._NPDC101118_NPDC101118	SP+inTrypsin+RicinB-7	1..30:SP,33..245:inTrypsin,245..373:RicinB-7
MFJ7160021.1	Streptomyces_sp._NPDC101118_NPDC101118	SP+inTrypsin+5BPF-6	1..33:SP,36..246:inTrypsin,247..528:5BPF-6
MFJ7272002.1	Streptomyces_sp._NPDC099050_NPDC099050	SP+inTrypsin+5BPF-5+RicinB-4	1..28:SP,31..246:inTrypsin,259..519:5BPF-5,520..663:RicinB-4
MFJ7272789.1	Streptomyces_sp._NPDC099050_NPDC099050	SP+inTrypsin+6BPF-3	1..33:SP,36..253:inTrypsin,248..547:6BPF-3
MFJ7126827.1	Streptomyces_sp._NPDC098101_NPDC098101	SP+inTrypsin+5BPF-8	1..28:SP,33..244:inTrypsin,247..328:5BPF-8
MFJ7253753.1	Streptomyces_sp._NPDC098085_NPDC098085	SP+inTrypsin+6BPF-3	1..31:SP,34..246:inTrypsin,249..548:6BPF-3
MFJ7253754.1	Streptomyces_sp._NPDC098085_NPDC098085	SP+inTrypsin+6BPF-2	1..32:SP,35..248:inTrypsin,250..614:6BPF-2
MFJ7258513.1	Streptomyces_sp._NPDC098085_NPDC098085	SP+inTrypsin+5BPF-4	1..31:SP,35..256:inTrypsin,256..498:5BPF-4
MER7462313.1	Streptomyces_sp._NPDC097981_NPDC097981	SP+inTrypsin+5BPF-6	1..33:SP,36..246:inTrypsin,247..524:5BPF-6
MER7462314.1	Streptomyces_sp._NPDC097981_NPDC097981	SP+inTrypsin+6BPF-1+6BPF-1	1..33:SP,36..244:inTrypsin,250..531:6BPF-1,532..817:6BPF-1
MER7466817.1	Streptomyces_sp._NPDC097981_NPDC097981	SP+inTrypsin+5BPF-5+RicinB-4	1..26:SP,33..247:inTrypsin,262..524:5BPF-5,525..668:RicinB-4
MER7466819.1	Streptomyces_sp._NPDC097981_NPDC097981	SP+inTrypsin+RicinB-3	1..33:SP,36..242:inTrypsin,246..383:RicinB-3
MER7466820.1	Streptomyces_sp._NPDC097981_NPDC097981	SP+inTrypsin+6BPF-1+6BPF-1	1..33:SP,36..244:inTrypsin,250..531:6BPF-1,532..817:6BPF-1
MER7466821.1	Streptomyces_sp._NPDC097981_NPDC097981	SP+inTrypsin+5BPF-6	1..32:SP,35..244:inTrypsin,246..512:5BPF-6
MER7565937.1	Streptomyces_sp._NPDC097941_NPDC097941	SP+inTrypsin+5BPF-5	1..24:SP,27..252:inTrypsin,258..517:5BPF-5
MER7568779.1	Streptomyces_sp._NPDC097941_NPDC097941	SP+inTrypsin+6BPF-2	1..24:SP,38..257:inTrypsin,250..436:6BPF-2
MER7568781.1	Streptomyces_sp._NPDC097941_NPDC097941	SP+inTrypsin+TAC4	1..50:SP,53..273:inTrypsin,274..401:TAC4
MER7568790.1	Streptomyces_sp._NPDC097941_NPDC097941	SP+inTrypsin+5BPF-9	1..26:SP,36..244:inTrypsin,251..513:5BPF-9
MER7568794.1	Streptomyces_sp._NPDC097941_NPDC097941	SP+inTrypsin+7BPF-4	1..29:SP,38..253:inTrypsin,257..738:7BPF-4
MER7763710.1	Streptomyces_sp._NPDC097619_NPDC097619	SP+inTrypsin+6BPF-3	1..32:SP,36..243:inTrypsin,247..548:6BPF-3
MER7764152.1	Streptomyces_sp._NPDC097619_NPDC097619	SP+inTrypsin+5BPF-7	1..31:SP,34..248:inTrypsin,248..512:5BPF-7
MER7765138.1	Streptomyces_sp._NPDC097619_NPDC097619	SP+inTrypsin+6BPF-3	1..39:SP,42..259:inTrypsin,253..550:6BPF-3
MFJ7588309.1	Streptomyces_sp._NPDC097617_NPDC097617	SP+UmbB+inTrypsin+6BPF-3	1..25:SP,45..159:UmbB,181..398:inTrypsin,394..692:6BPF-3
MER7741225.1	Streptomyces_sp._NPDC096538_NPDC096538	SP+inTrypsin+7BPF-4	1..30:SP,41..248:inTrypsin,252..734:7BPF-4
MFJ7985721.1	Streptomyces_sp._NPDC096351_NPDC096351	SP+inTrypsin+Bulb-lectin+Bulb-lectin+RicinB-6	1..35:SP,38..245:inTrypsin,249..375:Bulb-lectin,376..489:Bulb-lectin,488..609:RicinB-6
MFJ8013938.1	Streptomyces_sp._NPDC096339_NPDC096339	inTrypsin+Bulb-lectin+Bulb-lectin	20..229:inTrypsin,234..350:Bulb-lectin,351..466:Bulb-lectin
MFJ8013939.1	Streptomyces_sp._NPDC096339_NPDC096339	SP+inTrypsin+Bulb-lectin+Bulb-lectin	1..29:SP,34..246:inTrypsin,244..352:Bulb-lectin,353..473:Bulb-lectin
MFJ7899367.1	Streptomyces_sp._NPDC096198_NPDC096198	SP+inTrypsin+7BPF-4	1..25:SP,33..253:inTrypsin,254..734:7BPF-4
MFJ7902866.1	Streptomyces_sp._NPDC096198_NPDC096198	SP+inTrypsin+5BPF-7	1..36:SP,33..247:inTrypsin,247..511:5BPF-7
MFJ7904767.1	Streptomyces_sp._NPDC096198_NPDC096198	SP+inTrypsin+5BPF-10	1..32:SP,35..250:inTrypsin,256..525:5BPF-10
MER7666801.1	Streptomyces_sp._NPDC096193_NPDC096193	SP+inTrypsin+Bulb-lectin+6BPF-4	1..30:SP,33..248:inTrypsin,250..356:Bulb-lectin,353..708:6BPF-4
MER7774506.1	Streptomyces_sp._NPDC096191_NPDC096191	SP+inTrypsin+6BPF-2	1..36:SP,39..253:inTrypsin,248..622:6BPF-2
MER7776647.1	Streptomyces_sp._NPDC096191_NPDC096191	SP+inTrypsin+7BPF-4	1..30:SP,37..252:inTrypsin,256..737:7BPF-4
MER7817488.1	Streptomyces_sp._NPDC096153_NPDC096153	SP+inTrypsin+5BPF-11	1..29:SP,80..311:inTrypsin,331..572:5BPF-11
MER7818200.1	Streptomyces_sp._NPDC096153_NPDC096153	SP+inTrypsin+Bulb-lectin+6BPF-4	1..25:SP,33..249:inTrypsin,250..357:Bulb-lectin,354..710:6BPF-4
MER7818201.1	Streptomyces_sp._NPDC096153_NPDC096153	SP+inTrypsin+5BPF-12	1..31:SP,34..251:inTrypsin,255..511:5BPF-12
MER7819805.1	Streptomyces_sp._NPDC096153_NPDC096153	SP+inTrypsin+7BPF-4	1..31:SP,34..248:inTrypsin,245..721:7BPF-4
MER7820540.1	Streptomyces_sp._NPDC096153_NPDC096153	SP+inTrypsin+7BPF-4	1..24:SP,33..253:inTrypsin,255..733:7BPF-4
MFJ8061877.1	Streptomyces_sp._NPDC096142_NPDC096142	SP+inTrypsin+6BPF-3	1..21:SP,35..250:inTrypsin,253..551:6BPF-3
MFJ8185990.1	Streptomyces_sp._NPDC096105_NPDC096105	SP+inTrypsin+7BPF-4	1..30:SP,39..253:inTrypsin,256..734:7BPF-4
MFJ8195049.1	Streptomyces_sp._NPDC096094_NPDC096094	SP+inTrypsin+7BPF-4	1..30:SP,36..252:inTrypsin,256..737:7BPF-4
MER7948089.1	Streptomyces_sp._NPDC096079_NPDC096079	SP+inTrypsin+5BPF-8	1..18:SP,15..216:inTrypsin,241..366:5BPF-8
MER7951309.1	Streptomyces_sp._NPDC096079_NPDC096079	SP+inTrypsin+Bulb-lectin+Bulb-lectin+RicinB-6	1..14:SP,20..232:inTrypsin,231..355:Bulb-lectin,356..469:Bulb-lectin,468..587:RicinB-6
MFJ8150440.1	Streptomyces_sp._NPDC096048_NPDC096048	SP+inTrypsin+7BPF-4	1..30:SP,36..252:inTrypsin,256..737:7BPF-4
MFJ8210574.1	Streptomyces_sp._NPDC096033_NPDC096033	SP+inTrypsin+5BPF-5	1..35:SP,35..254:inTrypsin,256..512:5BPF-5
MES4886581.1	Streptomyces_sp._NPDC096012_NPDC096012	SP+inTrypsin+5BPF-5	1..34:SP,37..263:inTrypsin,269..528:5BPF-5
MER7980437.1	Streptomyces_sp._NPDC095817_NPDC095817	SP+inTrypsin+unclassifiedBetaPropeller	1..25:SP,40..253:inTrypsin,312..375:unclassifiedBetaPropeller
MER7980441.1	Streptomyces_sp._NPDC095817_NPDC095817	TM+inTrypsin+5BPF-8	86..108:TM,151..362:inTrypsin,377..536:5BPF-8
MER7829169.1	Streptomyces_sp._NPDC095602_NPDC095602	SP+inTrypsin+6BPF-2	1..27:SP,36..253:inTrypsin,263..638:6BPF-2
MER7830297.1	Streptomyces_sp._NPDC095602_NPDC095602	SP+inTrypsin+6BPF-2	1..32:SP,35..254:inTrypsin,253..618:6BPF-2
MER7831807.1	Streptomyces_sp._NPDC095602_NPDC095602	SP+inTrypsin+6BPF-3	1..31:SP,34..250:inTrypsin,246..549:6BPF-3
MER7832800.1	Streptomyces_sp._NPDC095602_NPDC095602	SP+inTrypsin+Bulb-lectin+6BPF-4	1..34:SP,37..250:inTrypsin,255..361:Bulb-lectin,358..715:6BPF-4
MER7832975.1	Streptomyces_sp._NPDC095602_NPDC095602	SP+inTrypsin+7BPF-4	1..30:SP,33..250:inTrypsin,254..738:7BPF-4
MFJ8167028.1	Streptomyces_sp._NPDC094473_NPDC094473	SP+inTrypsin+6BPF-2	1..32:SP,35..255:inTrypsin,253..614:6BPF-2
MER7938380.1	Streptomyces_sp._NPDC094471_NPDC094471	SP+inTrypsin+7BPF-4	1..31:SP,34..253:inTrypsin,255..742:7BPF-4
MFJ8178784.1	Streptomyces_sp._NPDC094469_NPDC094469	SP+inTrypsin+7BPF-4	1..31:SP,34..253:inTrypsin,255..742:7BPF-4
MER7939535.1	Streptomyces_sp._NPDC094458_NPDC094458	SP+inTrypsin+6BPF-2	1..32:SP,35..255:inTrypsin,253..614:6BPF-2
MFJ8233536.1	Streptomyces_sp._NPDC094448_NPDC094448	SP+inTrypsin+Bulb-lectin+6BPF-4	1..30:SP,33..251:inTrypsin,250..356:Bulb-lectin,353..708:6BPF-4
MFJ8298227.1	Streptomyces_sp._NPDC094447_NPDC094447	SP+inTrypsin+Bulb-lectin+Bulb-lectin+RicinB-6	1..35:SP,38..245:inTrypsin,249..375:Bulb-lectin,376..489:Bulb-lectin,488..609:RicinB-6
MFJ8390039.1	Streptomyces_sp._NPDC094438_NPDC094438	SP+inTrypsin+5BPF-5	1..19:SP,16..230:inTrypsin,235..498:5BPF-5
MFJ8390810.1	Streptomyces_sp._NPDC094438_NPDC094438	SP+inTrypsin+5BPF-7	1..27:SP,36..250:inTrypsin,247..510:5BPF-7
MFJ8331779.1	Streptomyces_sp._NPDC094437_NPDC094437	SP+inTrypsin+7BPF-4	1..38:SP,37..252:inTrypsin,256..738:7BPF-4
MFJ8313144.1	Streptomyces_sp._NPDC094147_NPDC094147	SP+inTrypsin+5BPF-5	1..19:SP,16..230:inTrypsin,235..498:5BPF-5
MFJ8313482.1	Streptomyces_sp._NPDC094147_NPDC094147	SP+inTrypsin+5BPF-7	1..27:SP,36..250:inTrypsin,247..510:5BPF-7
MER8232584.1	Streptomyces_sp._NPDC094049_NPDC094049	SP+inTrypsin+5BPF-7	1..36:SP,48..266:inTrypsin,278..543:5BPF-7
MER8073413.1	Streptomyces_sp._NPDC094034_NPDC094034	SP+inTrypsin+RicinB-1	1..24:SP,32..248:inTrypsin,249..413:RicinB-1
MER8073415.1	Streptomyces_sp._NPDC094034_NPDC094034	SP+inTrypsin+7BPF-4	1..25:SP,37..255:inTrypsin,257..734:7BPF-4
MER8045840.1	Streptomyces_sp._NPDC094032_NPDC094032	SP+inTrypsin+6BPF-3	1..29:SP,38..247:inTrypsin,250..549:6BPF-3
MER8047705.1	Streptomyces_sp._NPDC094032_NPDC094032	SP+inTrypsin+5BPF-12	1..29:SP,32..246:inTrypsin,248..503:5BPF-12
MER8115372.1	Streptomyces_sp._NPDC094031_NPDC094031	SP+inTrypsin+RicinB-1	1..24:SP,33..245:inTrypsin,246..409:RicinB-1
MER8115610.1	Streptomyces_sp._NPDC094031_NPDC094031	SP+inTrypsin+5BPF-10	1..43:SP,34..245:inTrypsin,249..518:5BPF-10
MFJ8496037.1	Streptomyces_sp._NPDC093992_NPDC093992	SP+inTrypsin+7BPF-4	1..30:SP,39..253:inTrypsin,256..734:7BPF-4
MEV7019498.1	Streptomyces_sp._NPDC093991_NPDC093991	SP+inTrypsin+7BPF-4	1..30:SP,39..253:inTrypsin,256..734:7BPF-4
MEV7070506.1	Streptomyces_sp._NPDC093990_NPDC093990	SP+inTrypsin+5BPF-9	1..25:SP,34..247:inTrypsin,252..513:5BPF-9
MEV7071402.1	Streptomyces_sp._NPDC093990_NPDC093990	SP+inTrypsin+RicinB-5	1..20:SP,20..237:inTrypsin,241..375:RicinB-5
MEV7071988.1	Streptomyces_sp._NPDC093990_NPDC093990	SP+inTrypsin+7BPF-4	1..38:SP,38..257:inTrypsin,256..737:7BPF-4
MEV7076519.1	Streptomyces_sp._NPDC093990_NPDC093990	SP+inTrypsin+6BPF-2	1..29:SP,35..251:inTrypsin,244..389:6BPF-2
MEV7076599.1	Streptomyces_sp._NPDC093990_NPDC093990	SP+inTrypsin+6BPF-3	1..31:SP,34..249:inTrypsin,252..550:6BPF-3
MEV7076930.1	Streptomyces_sp._NPDC093990_NPDC093990	inTrypsin+5BPF-8	6..215:inTrypsin,219..317:5BPF-8
MEW1601464.1	Streptomyces_sp._NPDC093808_NPDC093808	SP+inTrypsin+7BPF-4	1..30:SP,39..253:inTrypsin,256..734:7BPF-4
MEW1632766.1	Streptomyces_sp._NPDC093801_NPDC093801	SP+inTrypsin+5BPF-5	1..34:SP,35..256:inTrypsin,256..512:5BPF-5
MEW1636804.1	Streptomyces_sp._NPDC093801_NPDC093801	SP+inTrypsin+6BPF-4	1..35:SP,36..246:inTrypsin,245..401:6BPF-4
MEW1636805.1	Streptomyces_sp._NPDC093801_NPDC093801	SP+inTrypsin+6BPF-3	1..33:SP,36..249:inTrypsin,247..545:6BPF-3
MEW1637593.1	Streptomyces_sp._NPDC093801_NPDC093801	SP+inTrypsin+5BPF-5	1..34:SP,35..255:inTrypsin,256..512:5BPF-5
MEW1639112.1	Streptomyces_sp._NPDC093801_NPDC093801	inTrypsin	5..85:inTrypsin
MFJ8639886.1	Streptomyces_sp._NPDC093610_NPDC093610	SP+inTrypsin+6BPF-2	1..32:SP,35..255:inTrypsin,253..614:6BPF-2
MEW1682677.1	Streptomyces_sp._NPDC093594_NPDC093594	SP+inTrypsin+7BPF-4	1..24:SP,40..249:inTrypsin,253..733:7BPF-4
MFJ8633918.1	Streptomyces_sp._NPDC093568_NPDC093568	SP+inTrypsin+7BPF-4	1..24:SP,33..252:inTrypsin,254..735:7BPF-4
MFJ8633923.1	Streptomyces_sp._NPDC093568_NPDC093568	SP+inTrypsin+5BPF-5	1..27:SP,27..255:inTrypsin,260..515:5BPF-5
MEV7209934.1	Streptomyces_sp._NPDC093554_NPDC093554	SP+inTrypsin+6BPF-4	1..33:SP,36..259:inTrypsin,260..605:6BPF-4
MFJ8649590.1	Streptomyces_sp._NPDC093546_NPDC093546	SP+inTrypsin+5BPF-7	1..25:SP,34..249:inTrypsin,249..511:5BPF-7
MEV7339284.1	Streptomyces_sp._NPDC093544_NPDC093544	SP+inTrypsin+7BPF-4	1..29:SP,39..252:inTrypsin,256..737:7BPF-4
MEV7340269.1	Streptomyces_sp._NPDC093544_NPDC093544	SP+inTrypsin+7BPF-4	1..37:SP,37..252:inTrypsin,256..737:7BPF-4
MEV7347194.1	Streptomyces_sp._NPDC093544_NPDC093544	SP+inTrypsin+RicinB-5	1..32:SP,35..256:inTrypsin,257..391:RicinB-5
MEV7347245.1	Streptomyces_sp._NPDC093544_NPDC093544	SP+inTrypsin+7BPF-4	1..26:SP,35..258:inTrypsin,256..733:7BPF-4
MEV7198282.1	Streptomyces_sp._NPDC093510_NPDC093510	SP+inTrypsin+5BPF-10	1..31:SP,33..258:inTrypsin,264..530:5BPF-10
MEW1568394.1	Streptomyces_sp._NPDC093509_NPDC093509	SP+inTrypsin+unclassifiedBetaPropeller	1..25:SP,40..253:inTrypsin,260..322:unclassifiedBetaPropeller
MEW1568399.1	Streptomyces_sp._NPDC093509_NPDC093509	SP+inTrypsin+5BPF-8	1..30:SP,33..243:inTrypsin,259..418:5BPF-8
MEV7032711.1	Streptomyces_sp._NPDC093272_NPDC093272	SP+inTrypsin+7BPF-4	1..31:SP,34..253:inTrypsin,255..742:7BPF-4
MFJ5532647.1	Streptomyces_sp._NPDC093261_NPDC093261	SP+inTrypsin+5BPF-10	1..38:SP,47..254:inTrypsin,259..530:5BPF-10
MFJ5532668.1	Streptomyces_sp._NPDC093261_NPDC093261	SP+inTrypsin+5BPF-10	1..43:SP,35..249:inTrypsin,253..523:5BPF-10
MFJ5534281.1	Streptomyces_sp._NPDC093261_NPDC093261	SP+inTrypsin+5BPF-5	1..18:SP,27..255:inTrypsin,259..513:5BPF-5
MEV7126774.1	Streptomyces_sp._NPDC093260_NPDC093260	SP+inTrypsin+7BPF-4	1..30:SP,33..250:inTrypsin,254..734:7BPF-4
MEV7130966.1	Streptomyces_sp._NPDC093260_NPDC093260	inTrypsin+6BPF-2	13..230:inTrypsin,230..596:6BPF-2
MEV7285266.1	Streptomyces_sp._NPDC093252_NPDC093252	SP+inTrypsin+RicinB-1	1..33:SP,36..255:inTrypsin,256..420:RicinB-1
MFJ5528159.1	Streptomyces_sp._NPDC093249_NPDC093249	SP+UmbB+inTrypsin+5BPF-7	1..38:SP,51..164:UmbB,174..385:inTrypsin,385..649:5BPF-7
MFJ5548734.1	Streptomyces_sp._NPDC093225_NPDC093225	SP+UmbB+inTrypsin+unclassifiedRicinB	1..16:SP,39..150:UmbB,166..367:inTrypsin,391..490:unclassifiedRicinB
MEV7279842.1	Streptomyces_sp._NPDC093111_NPDC093111	inTrypsin+RicinB-8	11..218:inTrypsin,225..312:RicinB-8
MFJ5707263.1	Streptomyces_sp._NPDC093105_NPDC093105	SP+inTrypsin+6BPF-3	1..33:SP,36..253:inTrypsin,247..544:6BPF-3
MFJ5681033.1	Streptomyces_sp._NPDC093097_NPDC093097	inTrypsin+5BPF-10	70..298:inTrypsin,302..576:5BPF-10
MFJ5809112.1	Streptomyces_sp._NPDC093093_NPDC093093	SP+inTrypsin+Bulb-lectin+Bulb-lectin+RicinB-6	1..17:SP,20..228:inTrypsin,231..355:Bulb-lectin,356..467:Bulb-lectin,466..585:RicinB-6
MFJ5809113.1	Streptomyces_sp._NPDC093093_NPDC093093	SP+inTrypsin+6BPF-3	1..33:SP,36..243:inTrypsin,247..545:6BPF-3
MFJ5809114.1	Streptomyces_sp._NPDC093093_NPDC093093	SP+inTrypsin+6BPF-1+6BPF-1	1..33:SP,36..244:inTrypsin,250..531:6BPF-1,532..817:6BPF-1
MFJ5809115.1	Streptomyces_sp._NPDC093093_NPDC093093	SP+inTrypsin+5BPF-6	1..33:SP,36..243:inTrypsin,247..523:5BPF-6
MFJ5812149.1	Streptomyces_sp._NPDC093093_NPDC093093	SP+inTrypsin+7BPF-5	1..24:SP,25..245:inTrypsin,252..593:7BPF-5
MFJ5832906.1	Streptomyces_sp._NPDC093089_NPDC093089	SP+inTrypsin+5BPF-7	1..15:SP,21..231:inTrypsin,231..496:5BPF-7
MFJ6075971.1	Streptomyces_sp._NPDC093065_NPDC093065	SP+inTrypsin+7BPF-4	1..30:SP,38..253:inTrypsin,256..738:7BPF-4
MFJ5968122.1	Streptomyces_sp._NPDC093060_NPDC093060	SP+inTrypsin+5BPF-5	1..34:SP,37..260:inTrypsin,266..519:5BPF-5
MFJ5973415.1	Streptomyces_sp._NPDC093060_NPDC093060	SP+inTrypsin+5BPF-10	1..32:SP,35..242:inTrypsin,254..524:5BPF-10
MEV7504886.1	Streptomyces_sp._NPDC093018_NPDC093018	inTrypsin	2..180:inTrypsin
MFJ5994323.1	Streptomyces_sp._NPDC092370_NPDC092370	SP+inTrypsin+7BPF-4	1..31:SP,34..257:inTrypsin,258..730:7BPF-4
MFJ6086402.1	Streptomyces_sp._NPDC092369_NPDC092369	SP+inTrypsin+5BPF-5	1..28:SP,38..274:inTrypsin,274..528:5BPF-5
MFJ6053460.1	Streptomyces_sp._NPDC092307_NPDC092307	SP+inTrypsin+6BPF-3	1..33:SP,36..253:inTrypsin,247..545:6BPF-3
MFJ6053461.1	Streptomyces_sp._NPDC092307_NPDC092307	SP+inTrypsin+6BPF-1+6BPF-1	1..27:SP,38..245:inTrypsin,252..534:6BPF-1,535..820:6BPF-1
MFJ6053462.1	Streptomyces_sp._NPDC092307_NPDC092307	SP+inTrypsin+5BPF-5+RicinB-4	1..26:SP,34..250:inTrypsin,262..524:5BPF-5,525..667:RicinB-4
MFJ6387002.1	Streptomyces_sp._NPDC091972_NPDC091972	inTrypsin	6..102:inTrypsin
MFJ6387139.1	Streptomyces_sp._NPDC091972_NPDC091972	SP+inTrypsin+5BPF-9	1..25:SP,34..247:inTrypsin,252..513:5BPF-9
MFJ6389427.1	Streptomyces_sp._NPDC091972_NPDC091972	SP+inTrypsin+7BPF-4	1..38:SP,38..257:inTrypsin,256..737:7BPF-4
MFJ6391414.1	Streptomyces_sp._NPDC091972_NPDC091972	SP+inTrypsin+RicinB-5	1..24:SP,33..250:inTrypsin,254..388:RicinB-5
MFJ6393734.1	Streptomyces_sp._NPDC091972_NPDC091972	SP+inTrypsin+6BPF-2	1..29:SP,35..250:inTrypsin,244..382:6BPF-2
MFJ6662677.1	Streptomyces_sp._NPDC091383_NPDC091383	SP+inTrypsin+5BPF-10	1..43:SP,34..245:inTrypsin,249..518:5BPF-10
MFJ6630026.1	Streptomyces_sp._NPDC091376_NPDC091376	SP+inTrypsin+5BPF-12	1..25:SP,33..254:inTrypsin,255..511:5BPF-12
MFJ6630030.1	Streptomyces_sp._NPDC091376_NPDC091376	SP+inTrypsin+7BPF-4	1..30:SP,33..253:inTrypsin,255..733:7BPF-4
MFJ6631661.1	Streptomyces_sp._NPDC091376_NPDC091376	SP+inTrypsin+5BPF-11	1..22:SP,84..315:inTrypsin,335..576:5BPF-11
MFJ6636972.1	Streptomyces_sp._NPDC091376_NPDC091376	SP+inTrypsin+Bulb-lectin+6BPF-4	1..21:SP,24..238:inTrypsin,241..348:Bulb-lectin,345..700:6BPF-4
MEV7522518.1	Streptomyces_sp._NPDC091371_NPDC091371	inTrypsin+Bulb-lectin+Bulb-lectin	24..229:inTrypsin,234..350:Bulb-lectin,351..466:Bulb-lectin
MEV7522519.1	Streptomyces_sp._NPDC091371_NPDC091371	SP+inTrypsin+Bulb-lectin+Bulb-lectin	1..30:SP,36..246:inTrypsin,244..352:Bulb-lectin,353..473:Bulb-lectin
MEV7523863.1	Streptomyces_sp._NPDC091371_NPDC091371	SP+inTrypsin+6BPF-3	1..33:SP,36..253:inTrypsin,247..544:6BPF-3
MFJ6690673.1	Streptomyces_sp._NPDC091294_NPDC091294	SP+inTrypsin+7BPF-4	1..22:SP,32..244:inTrypsin,248..729:7BPF-4
MFJ6690762.1	Streptomyces_sp._NPDC091294_NPDC091294	SP+inTrypsin+5BPF-5	1..29:SP,32..249:inTrypsin,251..505:5BPF-5
MFJ6690763.1	Streptomyces_sp._NPDC091294_NPDC091294	inTrypsin+5BPF-8	66..274:inTrypsin,278..492:5BPF-8
MFJ6574075.1	Streptomyces_sp._NPDC091292_NPDC091292	SP+inTrypsin+RicinB-1	1..28:SP,31..245:inTrypsin,247..411:RicinB-1
MFJ6614346.1	Streptomyces_sp._NPDC091289_NPDC091289	SP+inTrypsin+7BPF-4	1..39:SP,40..255:inTrypsin,259..730:7BPF-4
MFJ6737753.1	Streptomyces_sp._NPDC091279_NPDC091279	SP+inTrypsin+7BPF-4	1..38:SP,37..252:inTrypsin,256..738:7BPF-4
MFJ6755851.1	Streptomyces_sp._NPDC091273_NPDC091273	SP+inTrypsin+6BPF-4	1..33:SP,36..243:inTrypsin,245..601:6BPF-4
MFJ6792820.1	Streptomyces_sp._NPDC091268_NPDC091268	SP+inTrypsin+5BPF-6	1..33:SP,36..247:inTrypsin,247..521:5BPF-6
MFJ6793898.1	Streptomyces_sp._NPDC091268_NPDC091268	SP+inTrypsin+6BPF-3	1..35:SP,36..252:inTrypsin,247..548:6BPF-3
MFJ6794921.1	Streptomyces_sp._NPDC091268_NPDC091268	SP+inTrypsin+5BPF-5+RicinB-4	1..31:SP,33..250:inTrypsin,262..520:5BPF-5,521..664:RicinB-4
MFJ6795092.1	Streptomyces_sp._NPDC091268_NPDC091268	SP+inTrypsin+6BPF-3	1..33:SP,36..243:inTrypsin,247..546:6BPF-3
MFJ6795093.1	Streptomyces_sp._NPDC091268_NPDC091268	SP+inTrypsin+6BPF-1+6BPF-1	1..35:SP,38..247:inTrypsin,252..533:6BPF-1,534..818:6BPF-1
MFJ6797204.1	Streptomyces_sp._NPDC091268_NPDC091268	SP+inTrypsin+5BPF-12	1..31:SP,34..253:inTrypsin,255..512:5BPF-12
MFK0113494.1	Streptomyces_sp._NPDC091217_NPDC091217	SP+inTrypsin+5BPF-10	1..43:SP,38..247:inTrypsin,253..522:5BPF-10
MEV7389826.1	Streptomyces_sp._NPDC091215_NPDC091215	SP+inTrypsin+5BPF-10	1..43:SP,38..247:inTrypsin,253..522:5BPF-10
MEV7421061.1	Streptomyces_sp._NPDC091212_NPDC091212	SP+inTrypsin+6BPF-3	1..31:SP,32..243:inTrypsin,247..547:6BPF-3
MEV7425663.1	Streptomyces_sp._NPDC091212_NPDC091212	inTrypsin+Bulb-lectin+6BPF-4	11..223:inTrypsin,228..335:Bulb-lectin,332..688:6BPF-4
MFJ6831986.1	Streptomyces_sp._NPDC091209_NPDC091209	SP+inTrypsin+7BPF-4	1..26:SP,39..258:inTrypsin,258..735:7BPF-4
MFK0068443.1	Streptomyces_sp._NPDC091046_NPDC091046	TM+inTrypsin+5BPF-8	41..61:TM,66..274:inTrypsin,278..492:5BPF-8
MFK0068444.1	Streptomyces_sp._NPDC091046_NPDC091046	SP+inTrypsin+5BPF-5	1..29:SP,32..239:inTrypsin,251..505:5BPF-5
MFK0068540.1	Streptomyces_sp._NPDC091046_NPDC091046	SP+inTrypsin+7BPF-4	1..22:SP,32..244:inTrypsin,248..729:7BPF-4
MFK0121646.1	Streptomyces_sp._NPDC090994_NPDC090994	SP+inTrypsin+6BPF-2	1..31:SP,34..255:inTrypsin,250..403:6BPF-2
MFK0281393.1	Streptomyces_sp._NPDC090499_NPDC090499	SP+inTrypsin+7BPF-4	1..32:SP,35..252:inTrypsin,256..734:7BPF-4
MFK0157446.1	Streptomyces_sp._NPDC090493_NPDC090493	SP+inTrypsin+7BPF-4	1..32:SP,35..252:inTrypsin,256..734:7BPF-4
MFK0296176.1	Streptomyces_sp._NPDC090442_NPDC090442	inTrypsin	16..73:inTrypsin
MFK0215707.1	Streptomyces_sp._NPDC090298_NPDC090298	SP+inTrypsin+5BPF-7	1..37:SP,33..245:inTrypsin,245..510:5BPF-7
MFJ3503683.1	Streptomyces_sp._NPDC090135_NPDC090135	SP+UmbB+inTrypsin+6BPF-3	1..28:SP,50..162:UmbB,178..395:inTrypsin,393..693:6BPF-3
MFJ3503869.1	Streptomyces_sp._NPDC090135_NPDC090135	SP+UmbB+inTrypsin+5BPF-12	1..16:SP,34..152:UmbB,164..373:inTrypsin,377..633:5BPF-12
MFJ3594904.1	Streptomyces_sp._NPDC090126_NPDC090126	SP+inTrypsin+7BPF-4	1..42:SP,33..250:inTrypsin,254..735:7BPF-4
MFJ3595356.1	Streptomyces_sp._NPDC090126_NPDC090126	inTrypsin+5BPF-12	5..221:inTrypsin,224..480:5BPF-12
MFJ3595506.1	Streptomyces_sp._NPDC090126_NPDC090126	SP+inTrypsin+6BPF-2	1..32:SP,35..256:inTrypsin,253..398:6BPF-2
MFJ3600226.1	Streptomyces_sp._NPDC090126_NPDC090126	SP+inTrypsin+6BPF-2	1..30:SP,38..253:inTrypsin,250..629:6BPF-2
MFJ3601096.1	Streptomyces_sp._NPDC090126_NPDC090126	SP+inTrypsin+5BPF-8	1..22:SP,25..232:inTrypsin,235..443:5BPF-8
MFJ3539276.1	Streptomyces_sp._NPDC090109_NPDC090109	inTrypsin	47..107:inTrypsin
MFJ3782251.1	Streptomyces_sp._NPDC090093_NPDC090093	SP+inTrypsin+5BPF-8	1..28:SP,33..243:inTrypsin,247..382:5BPF-8
MFJ3897266.1	Streptomyces_sp._NPDC090083_NPDC090083	SP+inTrypsin+6BPF-3	1..21:SP,35..250:inTrypsin,253..551:6BPF-3
MFJ3817054.1	Streptomyces_sp._NPDC090056_NPDC090056	SP+UmbB+inTrypsin+5BPF-12	1..16:SP,34..152:UmbB,164..373:inTrypsin,377..633:5BPF-12
MFJ3835409.1	Streptomyces_sp._NPDC090054_NPDC090054	SP+inTrypsin+6BPF-4	1..33:SP,36..244:inTrypsin,245..417:6BPF-4
MFJ3841832.1	Streptomyces_sp._NPDC090054_NPDC090054	SP+inTrypsin+6BPF-4	1..33:SP,36..245:inTrypsin,245..439:6BPF-4
MFJ3841833.1	Streptomyces_sp._NPDC090054_NPDC090054	SP+inTrypsin+RicinB-3	1..33:SP,36..242:inTrypsin,246..384:RicinB-3
MFJ3712619.1	Streptomyces_sp._NPDC090053_NPDC090053	inTrypsin	31..249:inTrypsin
MFJ3727787.1	Streptomyces_sp._NPDC090045_NPDC090045	SP+inTrypsin+6BPF-4	1..33:SP,36..243:inTrypsin,245..290:6BPF-4
MFJ3930710.1	Streptomyces_sp._NPDC090029_NPDC090029	SP+inTrypsin+7BPF-4	1..37:SP,40..253:inTrypsin,256..737:7BPF-4
MFJ4009316.1	Streptomyces_sp._NPDC090026_NPDC090026	SP+inTrypsin+7BPF-4	1..37:SP,40..253:inTrypsin,256..737:7BPF-4
MFJ3905407.1	Streptomyces_sp._NPDC090025_NPDC090025	SP+inTrypsin+6BPF-3	1..32:SP,35..250:inTrypsin,253..554:6BPF-3
MFJ3905408.1	Streptomyces_sp._NPDC090025_NPDC090025	SP+inTrypsin+6BPF-1	1..21:SP,27..235:inTrypsin,242..516:6BPF-1
MFJ3924611.1	Streptomyces_sp._NPDC090022_NPDC090022	SP+inTrypsin+5BPF-12	1..44:SP,35..252:inTrypsin,254..511:5BPF-12
MEV7544165.1	Streptomyces_sp._NPDC089915_NPDC089915	SP+inTrypsin+6BPF-3	1..35:SP,36..253:inTrypsin,248..549:6BPF-3
MEV7611835.1	Streptomyces_sp._NPDC089799_NPDC089799	SP+UmbB+inTrypsin+6BPF-3	1..29:SP,54..163:UmbB,172..396:inTrypsin,395..695:6BPF-3
MEV7617333.1	Streptomyces_sp._NPDC089799_NPDC089799	SP+inTrypsin+6BPF-3	1..35:SP,36..253:inTrypsin,247..548:6BPF-3
MEV7617697.1	Streptomyces_sp._NPDC089799_NPDC089799	SP+inTrypsin+6BPF-1+6BPF-1	1..33:SP,36..242:inTrypsin,248..529:6BPF-1,530..815:6BPF-1
MFJ4470320.1	Streptomyces_sp._NPDC089424_NPDC089424	SP+inTrypsin+7BPF-4	1..24:SP,37..254:inTrypsin,256..737:7BPF-4
MFJ4471911.1	Streptomyces_sp._NPDC089424_NPDC089424	SP+inTrypsin+5BPF-2+7BPF-1	1..39:SP,36..256:inTrypsin,258..518:5BPF-2,520..850:7BPF-1
MEW1626120.1	Streptomyces_sp._NPDC089173_NPDC089173	SP+inTrypsin+7BPF-4	1..32:SP,35..250:inTrypsin,254..725:7BPF-4
MEW1626181.1	Streptomyces_sp._NPDC089173_NPDC089173	SP+inTrypsin+6BPF-2	1..27:SP,33..244:inTrypsin,255..627:6BPF-2
MEW1629280.1	Streptomyces_sp._NPDC089173_NPDC089173	SP+inTrypsin+Bulb-lectin+6BPF-4	1..24:SP,27..241:inTrypsin,246..353:Bulb-lectin,350..705:6BPF-4
MFJ4333184.1	Streptomyces_sp._NPDC088935_NPDC088935	SP+inTrypsin+7BPF-4	1..22:SP,32..244:inTrypsin,248..729:7BPF-4
MFJ4334827.1	Streptomyces_sp._NPDC088935_NPDC088935	TM+inTrypsin+5BPF-8	41..61:TM,66..274:inTrypsin,278..492:5BPF-8
MFJ4334828.1	Streptomyces_sp._NPDC088935_NPDC088935	SP+inTrypsin+5BPF-5	1..29:SP,32..239:inTrypsin,251..505:5BPF-5
MFJ4417059.1	Streptomyces_sp._NPDC088925_NPDC088925	SP+inTrypsin+7BPF-4	1..30:SP,42..263:inTrypsin,262..744:7BPF-4
MFJ4436038.1	Streptomyces_sp._NPDC088923_NPDC088923	SP+inTrypsin+6BPF-2	1..22:SP,27..246:inTrypsin,248..617:6BPF-2
MFJ4440224.1	Streptomyces_sp._NPDC088923_NPDC088923	SP+inTrypsin+7BPF-4	1..30:SP,42..263:inTrypsin,262..744:7BPF-4
MFJ4576497.1	Streptomyces_sp._NPDC088846_NPDC088846	SP+inTrypsin+6BPF-2	1..32:SP,35..248:inTrypsin,250..614:6BPF-2
MFJ4576498.1	Streptomyces_sp._NPDC088846_NPDC088846	SP+inTrypsin+6BPF-3	1..31:SP,34..246:inTrypsin,249..548:6BPF-3
MFJ4516979.1	Streptomyces_sp._NPDC088816_NPDC088816	SP+inTrypsin+6BPF-2	1..26:SP,35..249:inTrypsin,251..615:6BPF-2
MFJ4516985.1	Streptomyces_sp._NPDC088816_NPDC088816	SP+inTrypsin+Laminin_G_3+Laminin_G_3	1..20:SP,25..250:inTrypsin,244..463:Laminin_G_3,464..692:Laminin_G_3
MFJ4816334.1	Streptomyces_sp._NPDC088801_NPDC088801	SP+inTrypsin+5BPF-5	1..37:SP,37..256:inTrypsin,261..518:5BPF-5
MFJ4784360.1	Streptomyces_sp._NPDC088794_NPDC088794	SP+inTrypsin+5BPF-5	1..35:SP,38..275:inTrypsin,274..528:5BPF-5
MFJ4785573.1	Streptomyces_sp._NPDC088794_NPDC088794	SP+inTrypsin+7BPF-4	1..17:SP,20..232:inTrypsin,231..715:7BPF-4
MFJ4895057.1	Streptomyces_sp._NPDC088788_NPDC088788	SP+inTrypsin+7BPF-4	1..27:SP,30..250:inTrypsin,251..738:7BPF-4
MFJ4698138.1	Streptomyces_sp._NPDC088768_NPDC088768	SP+inTrypsin+6BPF-2	1..18:SP,27..246:inTrypsin,248..617:6BPF-2
MFJ4701648.1	Streptomyces_sp._NPDC088768_NPDC088768	SP+inTrypsin+7BPF-4	1..30:SP,42..263:inTrypsin,262..744:7BPF-4
MEV7676799.1	Streptomyces_sp._NPDC088752_NPDC088752	SP+inTrypsin+5BPF-12	1..18:SP,15..228:inTrypsin,232..488:5BPF-12
MFJ4834744.1	Streptomyces_sp._NPDC088747_NPDC088747	SP+inTrypsin+5BPF-5	1..28:SP,37..261:inTrypsin,268..524:5BPF-5
MFJ4910754.1	Streptomyces_sp._NPDC088740_NPDC088740	SP+UmbB+inTrypsin+5BPF-7	1..38:SP,51..164:UmbB,174..385:inTrypsin,385..649:5BPF-7
MFJ4960818.1	Streptomyces_sp._NPDC088739_NPDC088739	SP+UmbB+inTrypsin+5BPF-7	1..38:SP,51..164:UmbB,174..385:inTrypsin,385..649:5BPF-7
MFJ4966787.1	Streptomyces_sp._NPDC088729_NPDC088729	SP+inTrypsin+7BPF-4	1..23:SP,60..275:inTrypsin,279..749:7BPF-4
MFJ4967166.1	Streptomyces_sp._NPDC088729_NPDC088729	SP+inTrypsin+7BPF-4	1..34:SP,35..250:inTrypsin,254..724:7BPF-4
MFJ5090932.1	Streptomyces_sp._NPDC088674_NPDC088674	SP+inTrypsin+7BPF-4	1..30:SP,42..263:inTrypsin,262..744:7BPF-4
MFJ5102708.1	Streptomyces_sp._NPDC088554_NPDC088554	inTrypsin	32..232:inTrypsin
MFJ5105100.1	Streptomyces_sp._NPDC088554_NPDC088554	SP+inTrypsin+6BPF-3	1..31:SP,34..246:inTrypsin,249..549:6BPF-3
MFJ5115868.1	Streptomyces_sp._NPDC088551_NPDC088551	SP+inTrypsin+6BPF-2	1..31:SP,34..247:inTrypsin,249..613:6BPF-2
MFJ5223447.1	Streptomyces_sp._NPDC088400_NPDC088400	SP+inTrypsin+6BPF-3	1..33:SP,33..246:inTrypsin,249..549:6BPF-3
MEV7883291.1	Streptomyces_sp._NPDC088357_NPDC088357	SP+inTrypsin+Bulb-lectin+6BPF-4	1..35:SP,38..250:inTrypsin,255..361:Bulb-lectin,358..712:6BPF-4
MFJ5301207.1	Streptomyces_sp._NPDC088350_NPDC088350	SP+inTrypsin+7BPF-4	1..24:SP,25..236:inTrypsin,236..719:7BPF-4
MFJ5303426.1	Streptomyces_sp._NPDC088350_NPDC088350	SP+inTrypsin+6BPF-3	1..34:SP,34..251:inTrypsin,251..549:6BPF-3
MEV7682036.1	Streptomyces_sp._NPDC088341_NPDC088341	SP+inTrypsin+5BPF-2+7BPF-1	1..32:SP,35..254:inTrypsin,256..515:5BPF-2,517..847:7BPF-1
MEV7682943.1	Streptomyces_sp._NPDC088341_NPDC088341	SP+inTrypsin+7BPF-4	1..31:SP,34..247:inTrypsin,245..722:7BPF-4
MFJ1735613.1	Streptomyces_sp._NPDC088254_NPDC088254	SP+inTrypsin+7BPF-4	1..28:SP,40..251:inTrypsin,253..733:7BPF-4
MFJ1676663.1	Streptomyces_sp._NPDC088251_NPDC088251	SP+inTrypsin+6BPF-2	1..32:SP,35..248:inTrypsin,250..614:6BPF-2
MFJ1676664.1	Streptomyces_sp._NPDC088251_NPDC088251	SP+inTrypsin+6BPF-3	1..31:SP,34..246:inTrypsin,249..548:6BPF-3
MFJ1614134.1	Streptomyces_sp._NPDC088249_NPDC088249	SP+inTrypsin+6BPF-3	1..31:SP,34..246:inTrypsin,249..548:6BPF-3
MFJ1614135.1	Streptomyces_sp._NPDC088249_NPDC088249	SP+inTrypsin+6BPF-2	1..32:SP,35..248:inTrypsin,250..614:6BPF-2
MFJ1551908.1	Streptomyces_sp._NPDC088246_NPDC088246	SP+inTrypsin+5BPF-4	1..31:SP,35..256:inTrypsin,256..498:5BPF-4
MFJ1551916.1	Streptomyces_sp._NPDC088246_NPDC088246	SP+inTrypsin+6BPF-2	1..32:SP,35..255:inTrypsin,253..616:6BPF-2
MEW1827242.1	Streptomyces_sp._NPDC088196_NPDC088196	SP+inTrypsin+6BPF-3	1..32:SP,35..250:inTrypsin,253..551:6BPF-3
MFJ1840727.1	Streptomyces_sp._NPDC088146_NPDC088146	inTrypsin+6BPF-2	2..131:inTrypsin,133..497:6BPF-2
MFJ1847745.1	Streptomyces_sp._NPDC088146_NPDC088146	SP+inTrypsin+6BPF-3	1..31:SP,34..246:inTrypsin,249..548:6BPF-3
MEV7867828.1	Streptomyces_sp._NPDC088124_NPDC088124	SP+inTrypsin+6BPF-2	1..32:SP,35..255:inTrypsin,253..616:6BPF-2
MEV7871334.1	Streptomyces_sp._NPDC088124_NPDC088124	SP+inTrypsin+7BPF-4	1..30:SP,40..251:inTrypsin,256..737:7BPF-4
MFJ1748315.1	Streptomyces_sp._NPDC088116_NPDC088116	SP+inTrypsin+6BPF-3	1..33:SP,34..246:inTrypsin,249..549:6BPF-3
MEV7784585.1	Streptomyces_sp._NPDC088106_NPDC088106	SP+inTrypsin+7BPF-4	1..30:SP,41..249:inTrypsin,253..735:7BPF-4
MFK3731916.1	Streptomyces_sp._NPDC088090_NPDC088090	SP+inTrypsin+5BPF-7	1..30:SP,33..247:inTrypsin,247..509:5BPF-7
MFK3734627.1	Streptomyces_sp._NPDC088090_NPDC088090	inTrypsin+6BPF-2	12..222:inTrypsin,232..603:6BPF-2
MEV7730212.1	Streptomyces_sp._NPDC087917_NPDC087917	SP+inTrypsin+5BPF-5	1..35:SP,35..256:inTrypsin,256..510:5BPF-5
MEV7730451.1	Streptomyces_sp._NPDC087917_NPDC087917	SP+inTrypsin+5BPF-5+RicinB-4	1..33:SP,34..250:inTrypsin,263..525:5BPF-5,526..669:RicinB-4
MEV7730455.1	Streptomyces_sp._NPDC087917_NPDC087917	SP+inTrypsin+6BPF-3	1..33:SP,36..252:inTrypsin,247..343:6BPF-3
MFJ2024432.1	Streptomyces_sp._NPDC087897_NPDC087897	SP+UmbB+inTrypsin+7BPF-4	1..21:SP,41..155:UmbB,164..380:inTrypsin,385..420:7BPF-4
MFJ2112559.1	Streptomyces_sp._NPDC087850_NPDC087850	inTrypsin	4..176:inTrypsin
MFJ2267863.1	Streptomyces_sp._NPDC087849_NPDC087849	SP+inTrypsin+6BPF-2	1..32:SP,35..248:inTrypsin,250..614:6BPF-2
MFJ2267864.1	Streptomyces_sp._NPDC087849_NPDC087849	SP+inTrypsin+6BPF-3	1..31:SP,34..246:inTrypsin,249..548:6BPF-3
MFJ2131099.1	Streptomyces_sp._NPDC087845_NPDC087845	SP+inTrypsin+6BPF-3	1..31:SP,34..246:inTrypsin,249..548:6BPF-3
MFJ2131100.1	Streptomyces_sp._NPDC087845_NPDC087845	SP+inTrypsin+6BPF-2	1..32:SP,35..248:inTrypsin,250..614:6BPF-2
MFJ2472313.1	Streptomyces_sp._NPDC087659_NPDC087659	inTrypsin+unclassifiedBetaPropeller	2..194:inTrypsin,188..306:unclassifiedBetaPropeller
MFJ2473970.1	Streptomyces_sp._NPDC087659_NPDC087659	SP+inTrypsin+5BPF-11	1..42:SP,93..324:inTrypsin,344..585:5BPF-11
MFJ2557761.1	Streptomyces_sp._NPDC087534_NPDC087534	SP+inTrypsin+6BPF-3	1..33:SP,34..245:inTrypsin,249..549:6BPF-3
MFJ2656354.1	Streptomyces_sp._NPDC087460_NPDC087460	SP+inTrypsin+6BPF-4	1..33:SP,36..259:inTrypsin,260..605:6BPF-4
MFJ2746199.1	Streptomyces_sp._NPDC087440_NPDC087440	SP+inTrypsin+5BPF-7	1..28:SP,31..245:inTrypsin,245..507:5BPF-7
MFJ2722866.1	Streptomyces_sp._NPDC087437_NPDC087437	SP+inTrypsin+Laminin_G_3+Laminin_G_3	1..29:SP,34..257:inTrypsin,253..472:Laminin_G_3,473..702:Laminin_G_3
MFJ2605517.1	Streptomyces_sp._NPDC087425_NPDC087425	SP+inTrypsin+7BPF-4	1..38:SP,37..252:inTrypsin,256..738:7BPF-4
MFJ2942100.1	Streptomyces_sp._NPDC087310_NPDC087310	SP+inTrypsin+6BPF-3	1..33:SP,34..245:inTrypsin,249..549:6BPF-3
MFJ2770512.1	Streptomyces_sp._NPDC087300_NPDC087300	SP+inTrypsin+5BPF-8	1..39:SP,42..247:inTrypsin,252..466:5BPF-8
MFJ2814800.1	Streptomyces_sp._NPDC087294_NPDC087294	SP+inTrypsin+7BPF-4	1..38:SP,37..252:inTrypsin,256..738:7BPF-4
MFJ2914799.1	Streptomyces_sp._NPDC087228_NPDC087228	SP+inTrypsin+6BPF-2	1..32:SP,35..248:inTrypsin,250..614:6BPF-2
MFJ2914800.1	Streptomyces_sp._NPDC087228_NPDC087228	SP+inTrypsin+6BPF-3	1..31:SP,34..246:inTrypsin,249..548:6BPF-3
MFJ2902212.1	Streptomyces_sp._NPDC087212_NPDC087212	SP+inTrypsin+7BPF-4	1..38:SP,37..252:inTrypsin,256..738:7BPF-4
MFJ3202690.1	Streptomyces_sp._NPDC086989_NPDC086989	SP+inTrypsin+5BPF-5+RicinB-4	1..31:SP,34..247:inTrypsin,262..523:5BPF-5,524..666:RicinB-4
MFJ3202691.1	Streptomyces_sp._NPDC086989_NPDC086989	SP+inTrypsin+6BPF-1+6BPF-1	1..32:SP,35..241:inTrypsin,249..531:6BPF-1,532..817:6BPF-1
MFJ3202692.1	Streptomyces_sp._NPDC086989_NPDC086989	SP+inTrypsin+6BPF-3	1..30:SP,38..248:inTrypsin,249..547:6BPF-3
MFJ3136382.1	Streptomyces_sp._NPDC086843_NPDC086843	SP+inTrypsin+7BPF-4	1..24:SP,40..249:inTrypsin,253..733:7BPF-4
MFJ3235726.1	Streptomyces_sp._NPDC086787_NPDC086787	inTrypsin+5BPF-4	12..228:inTrypsin,229..471:5BPF-4
MFJ3235882.1	Streptomyces_sp._NPDC086787_NPDC086787	inTrypsin+5BPF-4	4..216:inTrypsin,217..459:5BPF-4
MFJ3307142.1	Streptomyces_sp._NPDC086549_NPDC086549	SP+inTrypsin+5BPF-5	1..34:SP,37..264:inTrypsin,269..523:5BPF-5
MEV8031942.1	Streptomyces_sp._NPDC086182_NPDC086182	SP+inTrypsin+6BPF-2	1..38:SP,43..255:inTrypsin,253..488:6BPF-2
MEV8037992.1	Streptomyces_sp._NPDC086182_NPDC086182	SP+inTrypsin+TAC4	1..38:SP,41..264:inTrypsin,262..389:TAC4
MEW1904889.1	Streptomyces_sp._NPDC086147_NPDC086147	SP+UmbB+inTrypsin+6BPF-3	1..28:SP,50..162:UmbB,178..395:inTrypsin,393..693:6BPF-3
MEW1905705.1	Streptomyces_sp._NPDC086147_NPDC086147	SP+UmbB+inTrypsin+5BPF-12	1..16:SP,34..152:UmbB,164..373:inTrypsin,377..633:5BPF-12
MFI8092328.1	Streptomyces_sp._NPDC086080_NPDC086080	SP+inTrypsin+7BPF-4	1..24:SP,36..254:inTrypsin,256..735:7BPF-4
MFI8092329.1	Streptomyces_sp._NPDC086080_NPDC086080	SP+inTrypsin+6BPF-2	1..29:SP,32..254:inTrypsin,251..361:6BPF-2
MFI8093464.1	Streptomyces_sp._NPDC086080_NPDC086080	SP+inTrypsin+6BPF-2	1..32:SP,35..253:inTrypsin,253..617:6BPF-2
MFI8100567.1	Streptomyces_sp._NPDC086023_NPDC086023	SP+inTrypsin+6BPF-3	1..35:SP,38..252:inTrypsin,248..546:6BPF-3
MFI8100568.1	Streptomyces_sp._NPDC086023_NPDC086023	SP+inTrypsin+RicinB-7	1..30:SP,33..245:inTrypsin,245..373:RicinB-7
MFI8100569.1	Streptomyces_sp._NPDC086023_NPDC086023	SP+inTrypsin+5BPF-6	1..33:SP,36..246:inTrypsin,247..528:5BPF-6
MFI8103988.1	Streptomyces_sp._NPDC086023_NPDC086023	SP+inTrypsin+5BPF-6	1..18:SP,21..232:inTrypsin,232..498:5BPF-6
MFI8103989.1	Streptomyces_sp._NPDC086023_NPDC086023	SP+inTrypsin+6BPF-1+6BPF-1	1..33:SP,36..244:inTrypsin,250..531:6BPF-1,532..815:6BPF-1
MFI8103990.1	Streptomyces_sp._NPDC086023_NPDC086023	SP+inTrypsin+6BPF-3	1..31:SP,35..236:inTrypsin,240..539:6BPF-3
MFI8105395.1	Streptomyces_sp._NPDC086023_NPDC086023	SP+inTrypsin+Bulb-lectin+6BPF-4	1..22:SP,28..237:inTrypsin,240..347:Bulb-lectin,344..700:6BPF-4
MEV8126049.1	Streptomyces_sp._NPDC085944_NPDC085944	SP+inTrypsin+7BPF-4	1..37:SP,40..252:inTrypsin,256..737:7BPF-4
MFI8200422.1	Streptomyces_sp._NPDC085942_NPDC085942	SP+inTrypsin+5BPF-12	1..28:SP,32..245:inTrypsin,248..504:5BPF-12
MFI8201307.1	Streptomyces_sp._NPDC085937_NPDC085937	SP+inTrypsin+7BPF-4	1..30:SP,41..248:inTrypsin,252..734:7BPF-4
MFI8206153.1	Streptomyces_sp._NPDC085937_NPDC085937	SP+inTrypsin+6BPF-2	1..25:SP,33..254:inTrypsin,251..623:6BPF-2
MFI8239085.1	Streptomyces_sp._NPDC085866_NPDC085866	SP+inTrypsin+5BPF-5	1..34:SP,37..260:inTrypsin,266..519:5BPF-5
MFI8242549.1	Streptomyces_sp._NPDC085866_NPDC085866	SP+inTrypsin+5BPF-10	1..32:SP,35..242:inTrypsin,254..524:5BPF-10
MFI8265972.1	Streptomyces_sp._NPDC085665_NPDC085665	inTrypsin+unclassifiedBetaPropeller	36..246:inTrypsin,268..286:unclassifiedBetaPropeller
MFI8387911.1	Streptomyces_sp._NPDC085540_NPDC085540	SP+inTrypsin+RicinB-8	1..34:SP,37..249:inTrypsin,251..384:RicinB-8
MFI8387912.1	Streptomyces_sp._NPDC085540_NPDC085540	SP+inTrypsin+RicinB-3	1..33:SP,36..246:inTrypsin,246..384:RicinB-3
MFI8423729.1	Streptomyces_sp._NPDC085479_NPDC085479	SP+inTrypsin+6BPF-3	1..31:SP,35..237:inTrypsin,240..537:6BPF-3
MFI8515908.1	Streptomyces_sp._NPDC085460_NPDC085460	SP+UmbB+inTrypsin+5BPF-8	1..28:SP,51..168:UmbB,190..390:inTrypsin,394..601:5BPF-8
MEV8202886.1	Streptomyces_sp._NPDC079141_NPDC079141	SP+inTrypsin+Bulb-lectin+6BPF-4	1..30:SP,33..242:inTrypsin,248..354:Bulb-lectin,351..705:6BPF-4
MFD5886152.1	Streptomyces_sp._NPDC060334_NPDC060334	SP+inTrypsin+Bulb-lectin+Bulb-lectin+RicinB-6	1..17:SP,20..228:inTrypsin,231..355:Bulb-lectin,356..467:Bulb-lectin,466..585:RicinB-6
MFD5886153.1	Streptomyces_sp._NPDC060334_NPDC060334	SP+inTrypsin+6BPF-3	1..33:SP,36..243:inTrypsin,247..545:6BPF-3
MFD5886154.1	Streptomyces_sp._NPDC060334_NPDC060334	SP+inTrypsin+5BPF-6	1..33:SP,36..243:inTrypsin,247..523:5BPF-6
MFD5887202.1	Streptomyces_sp._NPDC060334_NPDC060334	SP+inTrypsin+6BPF-3	1..33:SP,36..252:inTrypsin,247..545:6BPF-3
MFD5887203.1	Streptomyces_sp._NPDC060334_NPDC060334	SP+inTrypsin+6BPF-1+6BPF-1	1..32:SP,35..243:inTrypsin,249..530:6BPF-1,531..816:6BPF-1
MFD5891772.1	Streptomyces_sp._NPDC060334_NPDC060334	SP+inTrypsin+5BPF-5	1..31:SP,34..246:inTrypsin,253..509:5BPF-5
MFD5891987.1	Streptomyces_sp._NPDC060334_NPDC060334	SP+inTrypsin+6BPF-3	1..33:SP,36..251:inTrypsin,247..548:6BPF-3
MFD5891988.1	Streptomyces_sp._NPDC060334_NPDC060334	SP+inTrypsin+6BPF-1+6BPF-1	1..35:SP,36..241:inTrypsin,248..529:6BPF-1,530..815:6BPF-1
MFD5929924.1	Streptomyces_sp._NPDC060333_NPDC060333	SP+inTrypsin+6BPF-3	1..33:SP,36..252:inTrypsin,247..545:6BPF-3
MFD5929925.1	Streptomyces_sp._NPDC060333_NPDC060333	SP+inTrypsin+6BPF-1+6BPF-1	1..32:SP,35..243:inTrypsin,249..530:6BPF-1,531..816:6BPF-1
MFD5934143.1	Streptomyces_sp._NPDC060333_NPDC060333	SP+inTrypsin+5BPF-5	1..31:SP,34..246:inTrypsin,253..509:5BPF-5
MFD5934147.1	Streptomyces_sp._NPDC060333_NPDC060333	SP+inTrypsin+6BPF-3	1..33:SP,36..251:inTrypsin,247..548:6BPF-3
MFD5934148.1	Streptomyces_sp._NPDC060333_NPDC060333	SP+inTrypsin+6BPF-1+6BPF-1	1..35:SP,36..241:inTrypsin,248..529:6BPF-1,530..815:6BPF-1
MFD5935176.1	Streptomyces_sp._NPDC060333_NPDC060333	SP+inTrypsin+5BPF-6	1..33:SP,36..243:inTrypsin,247..523:5BPF-6
MFD5935177.1	Streptomyces_sp._NPDC060333_NPDC060333	SP+inTrypsin+6BPF-3	1..33:SP,36..243:inTrypsin,247..545:6BPF-3
MFD5935178.1	Streptomyces_sp._NPDC060333_NPDC060333	SP+inTrypsin+Bulb-lectin+Bulb-lectin+RicinB-6	1..17:SP,20..228:inTrypsin,231..355:Bulb-lectin,356..467:Bulb-lectin,466..585:RicinB-6
MFD5965862.1	Streptomyces_sp._NPDC060311_NPDC060311	SP+inTrypsin+6BPF-2	1..45:SP,55..259:inTrypsin,258..638:6BPF-2
MFD5967094.1	Streptomyces_sp._NPDC060311_NPDC060311	SP+inTrypsin+7BPF-4	1..36:SP,44..257:inTrypsin,261..742:7BPF-4
MFD6149771.1	Streptomyces_sp._NPDC060243_NPDC060243	SP+inTrypsin+7BPF-4	1..30:SP,42..263:inTrypsin,262..744:7BPF-4
MFD6153184.1	Streptomyces_sp._NPDC060243_NPDC060243	SP+inTrypsin+5BPF-8	1..30:SP,33..246:inTrypsin,259..483:5BPF-8
MFD6154696.1	Streptomyces_sp._NPDC060243_NPDC060243	SP+inTrypsin+Bulb-lectin+6BPF-4	1..31:SP,34..243:inTrypsin,248..354:Bulb-lectin,351..707:6BPF-4
MFD6342348.1	Streptomyces_sp._NPDC060210_NPDC060210	SP+inTrypsin+6BPF-2	1..31:SP,34..247:inTrypsin,249..613:6BPF-2
MFD6281032.1	Streptomyces_sp._NPDC060209_NPDC060209	SP+inTrypsin+6BPF-2	1..32:SP,35..256:inTrypsin,253..616:6BPF-2
MFD6281975.1	Streptomyces_sp._NPDC060209_NPDC060209	EamA+inTrypsin+6BPF-3	2..72:EamA,82..293:inTrypsin,297..597:6BPF-3
MFD6281976.1	Streptomyces_sp._NPDC060209_NPDC060209	SP+inTrypsin+Bulb-lectin+6BPF-4	1..32:SP,35..244:inTrypsin,249..355:Bulb-lectin,352..708:6BPF-4
MFD6425435.1	Streptomyces_sp._NPDC060198_NPDC060198	SP+inTrypsin+6BPF-1	1..32:SP,36..249:inTrypsin,254..530:6BPF-1
MFD6426680.1	Streptomyces_sp._NPDC060198_NPDC060198	SP+inTrypsin+7BPF-4	1..45:SP,36..249:inTrypsin,247..729:7BPF-4
MFD7680040.1	Streptomyces_sp._NPDC060187_NPDC060187	SP+inTrypsin+7BPF-4	1..27:SP,30..250:inTrypsin,251..738:7BPF-4
MFD6530599.1	Streptomyces_sp._NPDC060184_NPDC060184	SP+inTrypsin+7BPF-4	1..28:SP,31..245:inTrypsin,244..725:7BPF-4
MFD6530699.1	Streptomyces_sp._NPDC060184_NPDC060184	SP+inTrypsin+6BPF-3	1..31:SP,34..246:inTrypsin,249..549:6BPF-3
MFD6725092.1	Streptomyces_sp._NPDC060131_NPDC060131	SP+inTrypsin+6BPF-2	1..31:SP,34..247:inTrypsin,249..613:6BPF-2
MFD6906572.1	Streptomyces_sp._NPDC060077_NPDC060077	SP+inTrypsin+7BPF-4	1..30:SP,41..249:inTrypsin,253..735:7BPF-4
MFD9219493.1	Streptomyces_sp._NPDC060064_NPDC060064	SP+inTrypsin+5BPF-10	1..31:SP,34..251:inTrypsin,262..527:5BPF-10
MFD9221432.1	Streptomyces_sp._NPDC060064_NPDC060064	SP+inTrypsin+5BPF-4	1..38:SP,34..258:inTrypsin,259..504:5BPF-4
MFD9355787.1	Streptomyces_sp._NPDC060031_NPDC060031	SP+inTrypsin+6BPF-1+6BPF-1	1..33:SP,36..244:inTrypsin,250..531:6BPF-1,532..816:6BPF-1
MFD9355788.1	Streptomyces_sp._NPDC060031_NPDC060031	SP+inTrypsin+6BPF-3	1..33:SP,36..243:inTrypsin,247..545:6BPF-3
MFD9356233.1	Streptomyces_sp._NPDC060031_NPDC060031	SP+inTrypsin+5BPF-6	1..33:SP,36..247:inTrypsin,247..521:5BPF-6
MFD9359752.1	Streptomyces_sp._NPDC060031_NPDC060031	SP+inTrypsin+5BPF-5+RicinB-4	1..31:SP,34..247:inTrypsin,262..523:5BPF-5,524..667:RicinB-4
MFD9334449.1	Streptomyces_sp._NPDC060028_NPDC060028	SP+inTrypsin+6BPF-1+6BPF-1	1..33:SP,36..245:inTrypsin,250..531:6BPF-1,532..816:6BPF-1
MFD9334450.1	Streptomyces_sp._NPDC060028_NPDC060028	SP+inTrypsin+6BPF-3	1..33:SP,36..243:inTrypsin,247..545:6BPF-3
MFD9335393.1	Streptomyces_sp._NPDC060028_NPDC060028	SP+inTrypsin+5BPF-6	1..33:SP,36..247:inTrypsin,247..521:5BPF-6
MFD9335769.1	Streptomyces_sp._NPDC060028_NPDC060028	SP+inTrypsin+5BPF-5+RicinB-4	1..31:SP,34..247:inTrypsin,262..523:5BPF-5,524..667:RicinB-4
MFD9367440.1	Streptomyces_sp._NPDC060020_NPDC060020	SP+inTrypsin+6BPF-4	1..33:SP,36..243:inTrypsin,245..483:6BPF-4
MFD9398155.1	Streptomyces_sp._NPDC060011_NPDC060011	SP+inTrypsin+7BPF-4	1..31:SP,34..254:inTrypsin,255..742:7BPF-4
MFD9535305.1	Streptomyces_sp._NPDC060010_NPDC060010	SP+UmbB+inTrypsin+5BPF-5	1..25:SP,42..156:UmbB,158..371:inTrypsin,377..632:5BPF-5
MFD9536277.1	Streptomyces_sp._NPDC060010_NPDC060010	UmbB+inTrypsin+5BPF-10	32..143:UmbB,158..367:inTrypsin,379..646:5BPF-10
MFD9395248.1	Streptomyces_sp._NPDC060000_NPDC060000	SP+inTrypsin+7BPF-4	1..26:SP,32..246:inTrypsin,249..727:7BPF-4
MFD9375902.1	Streptomyces_sp._NPDC059999_NPDC059999	SP+inTrypsin+5BPF-6	1..33:SP,36..243:inTrypsin,247..523:5BPF-6
MFD9375903.1	Streptomyces_sp._NPDC059999_NPDC059999	SP+inTrypsin+6BPF-1+6BPF-1	1..33:SP,36..244:inTrypsin,250..531:6BPF-1,532..817:6BPF-1
MFD9375904.1	Streptomyces_sp._NPDC059999_NPDC059999	SP+inTrypsin+6BPF-3	1..32:SP,35..241:inTrypsin,245..543:6BPF-3
MFD9378475.1	Streptomyces_sp._NPDC059999_NPDC059999	SP+inTrypsin+5BPF-5+RicinB-4	1..33:SP,34..252:inTrypsin,262..524:5BPF-5,525..668:RicinB-4
MFD9380964.1	Streptomyces_sp._NPDC059999_NPDC059999	SP+inTrypsin+Bulb-lectin+Bulb-lectin+RicinB-6	1..33:SP,36..243:inTrypsin,246..370:Bulb-lectin,371..482:Bulb-lectin,481..600:RicinB-6
MFD9564598.1	Streptomyces_sp._NPDC059994_NPDC059994	SP+inTrypsin+5BPF-5	1..31:SP,34..276:inTrypsin,274..532:5BPF-5
MFD9565322.1	Streptomyces_sp._NPDC059994_NPDC059994	SP+UmbB+inTrypsin+Laminin_G_3+Laminin_G_3	1..25:SP,53..166:UmbB,181..378:inTrypsin,381..595:Laminin_G_3,596..813:Laminin_G_3
MFD9483591.1	Streptomyces_sp._NPDC059991_NPDC059991	SP+inTrypsin+5BPF-4	1..37:SP,34..247:inTrypsin,260..494:5BPF-4
MFD9485185.1	Streptomyces_sp._NPDC059991_NPDC059991	SP+inTrypsin+5BPF-5	1..31:SP,34..278:inTrypsin,277..535:5BPF-5
MFD9486701.1	Streptomyces_sp._NPDC059991_NPDC059991	SP+UmbB+inTrypsin+Laminin_G_3+Laminin_G_3	1..25:SP,53..166:UmbB,181..378:inTrypsin,381..595:Laminin_G_3,596..813:Laminin_G_3
MFD9451833.1	Streptomyces_sp._NPDC059985_NPDC059985	SP+inTrypsin+6BPF-4	1..33:SP,36..245:inTrypsin,245..440:6BPF-4
MFD9451834.1	Streptomyces_sp._NPDC059985_NPDC059985	SP+inTrypsin+RicinB-3	1..33:SP,36..242:inTrypsin,246..384:RicinB-3
MFD9601976.1	Streptomyces_sp._NPDC059970_NPDC059970	SP+inTrypsin	1..32:SP,35..113:inTrypsin
MFD9601978.1	Streptomyces_sp._NPDC059970_NPDC059970	SP+inTrypsin+6BPF-2	1..32:SP,35..253:inTrypsin,250..613:6BPF-2
MFD6888107.1	Streptomyces_sp._NPDC059957_NPDC059957	inTrypsin+6BPF-3	2..111:inTrypsin,112..410:6BPF-3
MFD6888108.1	Streptomyces_sp._NPDC059957_NPDC059957	inTrypsin	187..262:inTrypsin
MFD6891720.1	Streptomyces_sp._NPDC059957_NPDC059957	SP+UmbB+inTrypsin+6BPF-3	1..29:SP,49..163:UmbB,174..402:inTrypsin,397..697:6BPF-3
MFD6985473.1	Streptomyces_sp._NPDC059956_NPDC059956	inTrypsin+6BPF-3	55..253:inTrypsin,254..552:6BPF-3
MFD6985649.1	Streptomyces_sp._NPDC059956_NPDC059956	inTrypsin	174..392:inTrypsin
MFD7176540.1	Streptomyces_sp._NPDC059929_NPDC059929	SP+inTrypsin+5BPF-5	1..31:SP,34..246:inTrypsin,262..525:5BPF-5
MFD7015379.1	Streptomyces_sp._NPDC059928_NPDC059928	SP+inTrypsin+5BPF-5	1..31:SP,34..246:inTrypsin,262..525:5BPF-5
MFD7145008.1	Streptomyces_sp._NPDC059919_NPDC059919	SP+inTrypsin+Bulb-lectin+Bulb-lectin+5BPF-6	1..33:SP,36..243:inTrypsin,250..368:Bulb-lectin,369..491:Bulb-lectin,492..774:5BPF-6
MFD7145009.1	Streptomyces_sp._NPDC059919_NPDC059919	SP+inTrypsin+5BPF-5+RicinB-4	1..31:SP,33..249:inTrypsin,262..524:5BPF-5,525..668:RicinB-4
MFD7145010.1	Streptomyces_sp._NPDC059919_NPDC059919	SP+inTrypsin+6BPF-1+6BPF-1	1..33:SP,36..243:inTrypsin,249..531:6BPF-1,532..817:6BPF-1
MFD7079307.1	Streptomyces_sp._NPDC059918_NPDC059918	SP+inTrypsin+6BPF-1+6BPF-1	1..33:SP,36..243:inTrypsin,249..531:6BPF-1,532..817:6BPF-1
MFD7079308.1	Streptomyces_sp._NPDC059918_NPDC059918	SP+inTrypsin+5BPF-5+RicinB-4	1..31:SP,33..249:inTrypsin,262..524:5BPF-5,525..668:RicinB-4
MFD7079309.1	Streptomyces_sp._NPDC059918_NPDC059918	SP+inTrypsin+Bulb-lectin+Bulb-lectin+5BPF-6	1..33:SP,36..243:inTrypsin,250..368:Bulb-lectin,369..491:Bulb-lectin,492..774:5BPF-6
MFD7032416.1	Streptomyces_sp._NPDC059917_NPDC059917	inTrypsin	37..251:inTrypsin
MFD7032417.1	Streptomyces_sp._NPDC059917_NPDC059917	SP+inTrypsin+RicinB-3	1..44:SP,47..254:inTrypsin,257..395:RicinB-3
MFD7187870.1	Streptomyces_sp._NPDC059914_NPDC059914	SP+inTrypsin+6BPF-2	1..39:SP,35..253:inTrypsin,250..614:6BPF-2
MFD7070760.1	Streptomyces_sp._NPDC059913_NPDC059913	SP+inTrypsin+6BPF-2	1..39:SP,35..253:inTrypsin,250..614:6BPF-2
MFD7060861.1	Streptomyces_sp._NPDC059906_NPDC059906	SP+inTrypsin+7BPF-4	1..28:SP,41..249:inTrypsin,253..735:7BPF-4
MFD7062957.1	Streptomyces_sp._NPDC059906_NPDC059906	SP+inTrypsin+6BPF-2	1..46:SP,56..263:inTrypsin,259..639:6BPF-2
MFD7063078.1	Streptomyces_sp._NPDC059906_NPDC059906	SP+inTrypsin+5BPF-5	1..34:SP,37..254:inTrypsin,256..510:5BPF-5
MFD7093084.1	Streptomyces_sp._NPDC059896_NPDC059896	SP+inTrypsin+6BPF-3	1..31:SP,34..246:inTrypsin,249..549:6BPF-3
MFD7220923.1	Streptomyces_sp._NPDC059892_NPDC059892	inTrypsin	17..228:inTrypsin
MFD7319342.1	Streptomyces_sp._NPDC059883_NPDC059883	SP+inTrypsin+6BPF-3	1..31:SP,34..246:inTrypsin,249..549:6BPF-3
MFD7227132.1	Streptomyces_sp._NPDC059881_NPDC059881	SP+inTrypsin+5BPF-11	1..22:SP,84..315:inTrypsin,335..576:5BPF-11
MFD7228836.1	Streptomyces_sp._NPDC059881_NPDC059881	SP+inTrypsin+7BPF-4	1..30:SP,33..253:inTrypsin,255..733:7BPF-4
MFD7233034.1	Streptomyces_sp._NPDC059881_NPDC059881	SP+inTrypsin+5BPF-12	1..31:SP,34..255:inTrypsin,256..512:5BPF-12
MFD7233035.1	Streptomyces_sp._NPDC059881_NPDC059881	SP+inTrypsin+Bulb-lectin+6BPF-4	1..30:SP,33..249:inTrypsin,250..357:Bulb-lectin,354..710:6BPF-4
MFD7357037.1	Streptomyces_sp._NPDC059876_NPDC059876	SP+inTrypsin+6BPF-3	1..31:SP,34..246:inTrypsin,249..549:6BPF-3
MFD7263734.1	Streptomyces_sp._NPDC059874_NPDC059874	SP+inTrypsin+Bulb-lectin+6BPF-4	1..31:SP,34..253:inTrypsin,254..361:Bulb-lectin,358..600:6BPF-4
MFD7638335.1	Streptomyces_sp._NPDC059873_NPDC059873	SP+inTrypsin+6BPF-3	1..31:SP,34..246:inTrypsin,249..549:6BPF-3
MFD7333907.1	Streptomyces_sp._NPDC059872_NPDC059872	inTrypsin+Bulb-lectin+6BPF-4	3..214:inTrypsin,219..326:Bulb-lectin,323..678:6BPF-4
MFD7333910.1	Streptomyces_sp._NPDC059872_NPDC059872	SP+inTrypsin+RicinB-1	1..25:SP,33..249:inTrypsin,250..414:RicinB-1
MFD7333913.1	Streptomyces_sp._NPDC059872_NPDC059872	SP+inTrypsin+7BPF-4	1..30:SP,36..255:inTrypsin,257..734:7BPF-4
MFD7290519.1	Streptomyces_sp._NPDC059863_NPDC059863	SP+inTrypsin+7BPF-4	1..30:SP,36..255:inTrypsin,257..734:7BPF-4
MFD7290522.1	Streptomyces_sp._NPDC059863_NPDC059863	SP+inTrypsin+RicinB-1	1..25:SP,33..249:inTrypsin,250..414:RicinB-1
MFD7290525.1	Streptomyces_sp._NPDC059863_NPDC059863	SP+inTrypsin+Bulb-lectin+6BPF-4	1..24:SP,27..238:inTrypsin,243..350:Bulb-lectin,347..702:6BPF-4
MFD7435907.1	Streptomyces_sp._NPDC059861_NPDC059861	SP+inTrypsin+5BPF-2+7BPF-1	1..39:SP,36..255:inTrypsin,258..518:5BPF-2,520..850:7BPF-1
MFD7438269.1	Streptomyces_sp._NPDC059861_NPDC059861	SP+inTrypsin+7BPF-4	1..37:SP,37..254:inTrypsin,256..737:7BPF-4
MFD7625520.1	Streptomyces_sp._NPDC059851_NPDC059851	SP+inTrypsin+Bulb-lectin+Bulb-lectin+5BPF-6	1..33:SP,36..242:inTrypsin,250..368:Bulb-lectin,369..491:Bulb-lectin,492..774:5BPF-6
MFD7625521.1	Streptomyces_sp._NPDC059851_NPDC059851	SP+inTrypsin+5BPF-5+RicinB-4	1..31:SP,34..247:inTrypsin,262..524:5BPF-5,525..668:RicinB-4
MFD7625522.1	Streptomyces_sp._NPDC059851_NPDC059851	SP+inTrypsin+6BPF-1+6BPF-1	1..33:SP,36..243:inTrypsin,249..531:6BPF-1,532..817:6BPF-1
MFD7609306.1	Streptomyces_sp._NPDC059828_NPDC059828	SP+UmbB+inTrypsin+6BPF-3	1..28:SP,48..162:UmbB,182..396:inTrypsin,394..694:6BPF-3
MFD7611823.1	Streptomyces_sp._NPDC059828_NPDC059828	SP+UmbB+inTrypsin+Bulb-lectin+6BPF-4	1..27:SP,47..160:UmbB,173..377:inTrypsin,382..488:Bulb-lectin,485..841:6BPF-4
MFD7663198.1	Streptomyces_sp._NPDC059788_NPDC059788	SP+inTrypsin+5BPF-7	1..27:SP,35..249:inTrypsin,248..512:5BPF-7
MFD7664343.1	Streptomyces_sp._NPDC059788_NPDC059788	SP+UmbB+inTrypsin+Laminin_G_3+Laminin_G_3+Laminin_G_3	1..35:SP,49..165:UmbB,178..377:inTrypsin,379..593:Laminin_G_3,594..815:Laminin_G_3,816..897:Laminin_G_3
MFD7666791.1	Streptomyces_sp._NPDC059788_NPDC059788	SP+inTrypsin+5BPF-5	1..25:SP,34..252:inTrypsin,254..510:5BPF-5
MFD7668972.1	Streptomyces_sp._NPDC059788_NPDC059788	SP+inTrypsin+RicinB-1	1..31:SP,34..251:inTrypsin,252..406:RicinB-1
MFD7878571.1	Streptomyces_sp._NPDC059766_NPDC059766	SP+inTrypsin+6BPF-2	1..34:SP,37..256:inTrypsin,258..429:6BPF-2
MFD7880107.1	Streptomyces_sp._NPDC059766_NPDC059766	SP+inTrypsin+7BPF-4	1..32:SP,39..256:inTrypsin,258..734:7BPF-4
MFD8015568.1	Streptomyces_sp._NPDC059762_NPDC059762	inTrypsin+6BPF-1+6BPF-1	18..226:inTrypsin,232..513:6BPF-1,514..798:6BPF-1
MFD8015925.1	Streptomyces_sp._NPDC059762_NPDC059762	SP+inTrypsin+RicinB-3	1..32:SP,35..241:inTrypsin,245..382:RicinB-3
MFD7838698.1	Streptomyces_sp._NPDC059761_NPDC059761	SP+inTrypsin+Bulb-lectin+Bulb-lectin+5BPF-6	1..33:SP,36..242:inTrypsin,250..368:Bulb-lectin,369..491:Bulb-lectin,492..774:5BPF-6
MFD7838699.1	Streptomyces_sp._NPDC059761_NPDC059761	SP+inTrypsin+5BPF-5+RicinB-4	1..31:SP,35..248:inTrypsin,262..524:5BPF-5,525..668:RicinB-4
MFD7838700.1	Streptomyces_sp._NPDC059761_NPDC059761	SP+inTrypsin+6BPF-1+6BPF-1	1..32:SP,35..242:inTrypsin,248..530:6BPF-1,531..816:6BPF-1
MFD7839295.1	Streptomyces_sp._NPDC059761_NPDC059761	SP+inTrypsin+7BPF-6	1..33:SP,36..245:inTrypsin,245..595:7BPF-6
MFD7978796.1	Streptomyces_sp._NPDC059749_NPDC059749	SP+inTrypsin+5BPF-12	1..30:SP,35..247:inTrypsin,250..505:5BPF-12
MFD7980930.1	Streptomyces_sp._NPDC059749_NPDC059749	SP+inTrypsin+Bulb-lectin+Bulb-lectin+RicinB-6	1..33:SP,36..248:inTrypsin,246..370:Bulb-lectin,371..484:Bulb-lectin,483..603:RicinB-6
MFD8151219.1	Streptomyces_sp._NPDC059720_NPDC059720	SP+inTrypsin+7BPF-4	1..31:SP,34..253:inTrypsin,254..741:7BPF-4
MFD8141741.1	Streptomyces_sp._NPDC059708_NPDC059708	SP+inTrypsin+5BPF-5	1..31:SP,34..253:inTrypsin,255..509:5BPF-5
MFD8146720.1	Streptomyces_sp._NPDC059708_NPDC059708	SP+inTrypsin+5BPF-12	1..30:SP,33..249:inTrypsin,251..508:5BPF-12
MFD8148178.1	Streptomyces_sp._NPDC059708_NPDC059708	SP+inTrypsin+6BPF-3	1..33:SP,36..253:inTrypsin,248..549:6BPF-3
MFD8200503.1	Streptomyces_sp._NPDC059701_NPDC059701	SP+inTrypsin	1..36:SP,35..254:inTrypsin
MFD8203074.1	Streptomyces_sp._NPDC059701_NPDC059701	SP+inTrypsin+6BPF-2	1..46:SP,49..264:inTrypsin,259..639:6BPF-2
MFD8203439.1	Streptomyces_sp._NPDC059701_NPDC059701	SP+inTrypsin+7BPF-4	1..30:SP,41..249:inTrypsin,253..735:7BPF-4
MFD8204665.1	Streptomyces_sp._NPDC059701_NPDC059701	SP+inTrypsin+7BPF-4	1..43:SP,43..265:inTrypsin,262..743:7BPF-4
MFD8209344.1	Streptomyces_sp._NPDC059695_NPDC059695	SP+inTrypsin+7BPF-4	1..24:SP,40..248:inTrypsin,252..734:7BPF-4
MFD8723137.1	Streptomyces_sp._NPDC059629_NPDC059629	SP+inTrypsin+5BPF-10	1..43:SP,38..247:inTrypsin,253..522:5BPF-10
MFD8818562.1	Streptomyces_sp._NPDC059627_NPDC059627	SP+inTrypsin+7BPF-4	1..32:SP,35..254:inTrypsin,256..734:7BPF-4
MFD8727123.1	Streptomyces_sp._NPDC059611_NPDC059611	SP+inTrypsin+6BPF-2	1..32:SP,35..253:inTrypsin,253..616:6BPF-2
MFD8912557.1	Streptomyces_sp._NPDC059575_NPDC059575	SP+inTrypsin+5BPF-12	1..28:SP,31..244:inTrypsin,248..503:5BPF-12
MFD8915602.1	Streptomyces_sp._NPDC059575_NPDC059575	SP+inTrypsin+7BPF-4	1..31:SP,34..251:inTrypsin,255..301:7BPF-4
MFD8915916.1	Streptomyces_sp._NPDC059575_NPDC059575	inTrypsin	35..252:inTrypsin
MFD8917646.1	Streptomyces_sp._NPDC059569_NPDC059569	SP+inTrypsin+6BPF-3	1..31:SP,33..249:inTrypsin,252..552:6BPF-3
MFD9032567.1	Streptomyces_sp._NPDC059567_NPDC059567	SP+inTrypsin+5BPF-7	1..29:SP,32..244:inTrypsin,244..507:5BPF-7
MFD9032568.1	Streptomyces_sp._NPDC059567_NPDC059567	SP+inTrypsin+5BPF-8	1..24:SP,32..245:inTrypsin,248..455:5BPF-8
MFD9247566.1	Streptomyces_sp._NPDC059556_NPDC059556	SP+UmbB+inTrypsin+6BPF-3	1..18:SP,43..155:UmbB,173..385:inTrypsin,384..683:6BPF-3
MFD9212239.1	Streptomyces_sp._NPDC059544_NPDC059544	SP+inTrypsin+5BPF-4	1..18:SP,21..243:inTrypsin,244..489:5BPF-4
MFD9212530.1	Streptomyces_sp._NPDC059544_NPDC059544	SP+inTrypsin+7BPF-4	1..33:SP,36..256:inTrypsin,258..736:7BPF-4
MFD9213035.1	Streptomyces_sp._NPDC059544_NPDC059544	SP+inTrypsin+5BPF-11	1..42:SP,93..325:inTrypsin,344..585:5BPF-11
MFE2010453.1	Streptomyces_sp._NPDC059491_NPDC059491	SP+inTrypsin+7BPF-4	1..24:SP,40..248:inTrypsin,252..734:7BPF-4
MFE1963261.1	Streptomyces_sp._NPDC059479_NPDC059479	SP+inTrypsin+6BPF-3	1..31:SP,33..248:inTrypsin,249..547:6BPF-3
MFE2043494.1	Streptomyces_sp._NPDC059477_NPDC059477	SP+inTrypsin+RicinB-1	1..32:SP,36..254:inTrypsin,255..419:RicinB-1
MFE2044345.1	Streptomyces_sp._NPDC059477_NPDC059477	SP+inTrypsin+7BPF-4	1..26:SP,39..253:inTrypsin,258..739:7BPF-4
MFE2046612.1	Streptomyces_sp._NPDC059477_NPDC059477	SP+inTrypsin+6BPF-2	1..31:SP,34..253:inTrypsin,253..499:6BPF-2
MFE2096054.1	Streptomyces_sp._NPDC059468_NPDC059468	SP+inTrypsin+5BPF-5	1..34:SP,37..260:inTrypsin,266..519:5BPF-5
MFE2065581.1	Streptomyces_sp._NPDC059467_NPDC059467	SP+inTrypsin+5BPF-10	1..43:SP,38..247:inTrypsin,253..522:5BPF-10
MFE2047092.1	Streptomyces_sp._NPDC059459_NPDC059459	inTrypsin	3..90:inTrypsin
MFE2048533.1	Streptomyces_sp._NPDC059459_NPDC059459	SP+inTrypsin+7BPF-4	1..37:SP,38..254:inTrypsin,256..737:7BPF-4
MFE2047091.1	Streptomyces_sp._NPDC059459_NPDC059459	inTrypsinFrag	6..88:inTrypsinFrag
MFE2142495.1	Streptomyces_sp._NPDC059456_NPDC059456	SP+inTrypsin+5BPF-5	1..26:SP,35..253:inTrypsin,255..509:5BPF-5
MFE2143634.1	Streptomyces_sp._NPDC059456_NPDC059456	SP+inTrypsin+7BPF-6	1..33:SP,36..244:inTrypsin,245..353:7BPF-6
MFE2146096.1	Streptomyces_sp._NPDC059456_NPDC059456	SP+inTrypsin+6BPF-3	1..33:SP,36..253:inTrypsin,247..545:6BPF-3
MFE2146097.1	Streptomyces_sp._NPDC059456_NPDC059456	SP+inTrypsin+6BPF-1+6BPF-1	1..32:SP,35..243:inTrypsin,249..531:6BPF-1,532..817:6BPF-1
MFE2147692.1	Streptomyces_sp._NPDC059456_NPDC059456	SP+inTrypsin+5BPF-5+RicinB-4	1..31:SP,34..247:inTrypsin,262..523:5BPF-5,524..666:RicinB-4
MFE2164630.1	Streptomyces_sp._NPDC059447_NPDC059447	SP+inTrypsin+5BPF-12	1..31:SP,34..251:inTrypsin,253..510:5BPF-12
MFE2597794.1	Streptomyces_sp._NPDC059396_NPDC059396	SP+inTrypsin+7BPF-4	1..31:SP,34..253:inTrypsin,255..732:7BPF-4
MFE2478757.1	Streptomyces_sp._NPDC059389_NPDC059389	SP+inTrypsin+5BPF-6	1..33:SP,36..246:inTrypsin,247..524:5BPF-6
MFE2478758.1	Streptomyces_sp._NPDC059389_NPDC059389	SP+inTrypsin+6BPF-1+6BPF-1	1..33:SP,36..244:inTrypsin,250..532:6BPF-1,533..818:6BPF-1
MFE2323331.1	Streptomyces_sp._NPDC059385_NPDC059385	SP+inTrypsin+5BPF-12	1..31:SP,34..251:inTrypsin,253..510:5BPF-12
MFE2326258.1	Streptomyces_sp._NPDC059385_NPDC059385	SP+inTrypsin+5BPF-6	1..33:SP,36..243:inTrypsin,247..524:5BPF-6
MFE2523969.1	Streptomyces_sp._NPDC059382_NPDC059382	SP+inTrypsin+5BPF-6	1..33:SP,36..243:inTrypsin,247..523:5BPF-6
MFE2523970.1	Streptomyces_sp._NPDC059382_NPDC059382	SP+inTrypsin+6BPF-3	1..33:SP,36..243:inTrypsin,247..545:6BPF-3
MFE2523971.1	Streptomyces_sp._NPDC059382_NPDC059382	SP+inTrypsin+Bulb-lectin+Bulb-lectin+RicinB-6	1..17:SP,20..228:inTrypsin,231..355:Bulb-lectin,356..466:Bulb-lectin,465..584:RicinB-6
MFE2523975.1	Streptomyces_sp._NPDC059382_NPDC059382	SP+inTrypsin+5BPF-7	1..28:SP,31..245:inTrypsin,245..508:5BPF-7
MFE2527634.1	Streptomyces_sp._NPDC059382_NPDC059382	SP+UmbB+inTrypsin+6BPF-2	1..19:SP,40..151:UmbB,161..375:inTrypsin,387..766:6BPF-2
MFE2528421.1	Streptomyces_sp._NPDC059382_NPDC059382	SP+UmbB+inTrypsin+6BPF-3	1..29:SP,49..163:UmbB,185..395:inTrypsin,394..691:6BPF-3
MFE2528587.1	Streptomyces_sp._NPDC059382_NPDC059382	SP+inTrypsin+5BPF-5	1..19:SP,16..228:inTrypsin,235..491:5BPF-5
MFE2585814.1	Streptomyces_sp._NPDC059378_NPDC059378	SP+inTrypsin+6BPF-2	1..24:SP,34..251:inTrypsin,251..612:6BPF-2
MFE2585816.1	Streptomyces_sp._NPDC059378_NPDC059378	SP+inTrypsin+5BPF-8	1..24:SP,35..247:inTrypsin,252..412:5BPF-8
MFE2587230.1	Streptomyces_sp._NPDC059378_NPDC059378	SP+inTrypsin+7BPF-4	1..32:SP,39..256:inTrypsin,258..734:7BPF-4
MFE2547025.1	Streptomyces_sp._NPDC059355_NPDC059355	SP+inTrypsin+6BPF-3	1..31:SP,34..238:inTrypsin,245..542:6BPF-3
MFE2548229.1	Streptomyces_sp._NPDC059355_NPDC059355	SP+inTrypsin+5BPF-5+RicinB-4	1..31:SP,33..248:inTrypsin,262..523:5BPF-5,524..667:RicinB-4
MFE2549858.1	Streptomyces_sp._NPDC059355_NPDC059355	SP+inTrypsin+6BPF-1	1..37:SP,38..249:inTrypsin,256..541:6BPF-1
MFE2549859.1	Streptomyces_sp._NPDC059355_NPDC059355	SP+inTrypsin+5BPF-6	1..33:SP,36..247:inTrypsin,249..526:5BPF-6
MFE2551950.1	Streptomyces_sp._NPDC059355_NPDC059355	SP+inTrypsin+Bulb-lectin+Bulb-lectin	1..40:SP,43..248:inTrypsin,251..378:Bulb-lectin,379..501:Bulb-lectin
MFE2560345.1	Streptomyces_sp._NPDC059352_NPDC059352	SP+inTrypsin+6BPF-2	1..29:SP,37..243:inTrypsin,255..506:6BPF-2
MFE2652951.1	Streptomyces_sp._NPDC059346_NPDC059346	inTrypsin	1..128:inTrypsin
MFE2823457.1	Streptomyces_sp._NPDC059271_NPDC059271	SP+inTrypsin+7BPF-4	1..31:SP,34..254:inTrypsin,255..742:7BPF-4
MFE2942885.1	Streptomyces_sp._NPDC059255_NPDC059255	SP+inTrypsin+7BPF-4	1..30:SP,40..251:inTrypsin,256..737:7BPF-4
MFE3467743.1	Streptomyces_sp._NPDC059185_NPDC059185	SP+UmbB+inTrypsin+6BPF-3	1..18:SP,44..155:UmbB,168..385:inTrypsin,384..683:6BPF-3
MFE3323400.1	Streptomyces_sp._NPDC059176_NPDC059176	SP+UmbB+inTrypsin+5BPF-12	1..28:SP,46..164:UmbB,178..386:inTrypsin,388..643:5BPF-12
MFE3329319.1	Streptomyces_sp._NPDC059176_NPDC059176	SP+inTrypsin+7BPF-4	1..30:SP,33..247:inTrypsin,244..719:7BPF-4
MFE3329793.1	Streptomyces_sp._NPDC059176_NPDC059176	SP+inTrypsin+unclassifiedBetaPropeller	1..31:SP,34..251:inTrypsin,360..428:unclassifiedBetaPropeller
MFE3329867.1	Streptomyces_sp._NPDC059176_NPDC059176	SP+inTrypsin+Bulb-lectin+6BPF-4	1..30:SP,33..240:inTrypsin,249..356:Bulb-lectin,353..711:6BPF-4
MFE3497397.1	Streptomyces_sp._NPDC059175_NPDC059175	SP+inTrypsin+7BPF-4	1..30:SP,33..247:inTrypsin,244..719:7BPF-4
MFE3497713.1	Streptomyces_sp._NPDC059175_NPDC059175	SP+inTrypsin+Bulb-lectin+6BPF-4	1..31:SP,34..251:inTrypsin,251..358:Bulb-lectin,355..710:6BPF-4
MFE3497804.1	Streptomyces_sp._NPDC059175_NPDC059175	SP+UmbB+inTrypsin+5BPF-12	1..28:SP,46..164:UmbB,178..386:inTrypsin,388..643:5BPF-12
MFE3368813.1	Streptomyces_sp._NPDC059173_NPDC059173	inTrypsin+5BPF-12	5..221:inTrypsin,224..480:5BPF-12
MFE3369951.1	Streptomyces_sp._NPDC059173_NPDC059173	SP+inTrypsin+6BPF-2	1..32:SP,35..256:inTrypsin,253..458:6BPF-2
MFE3370006.1	Streptomyces_sp._NPDC059173_NPDC059173	SP+inTrypsin+5BPF-8	1..18:SP,21..227:inTrypsin,231..303:5BPF-8
MFE3372419.1	Streptomyces_sp._NPDC059173_NPDC059173	SP+inTrypsin+7BPF-4	1..31:SP,34..249:inTrypsin,253..724:7BPF-4
MFE3373416.1	Streptomyces_sp._NPDC059173_NPDC059173	SP+inTrypsin+7BPF-4	1..42:SP,33..250:inTrypsin,254..735:7BPF-4
MFE3429638.1	Streptomyces_sp._NPDC059171_NPDC059171	inTrypsin+5BPF-12	5..221:inTrypsin,224..480:5BPF-12
MFE3432796.1	Streptomyces_sp._NPDC059171_NPDC059171	SP+inTrypsin+7BPF-4	1..42:SP,33..250:inTrypsin,254..735:7BPF-4
MFE3640749.1	Streptomyces_sp._NPDC059169_NPDC059169	SP+UmbB+inTrypsin+5BPF-12	1..28:SP,46..164:UmbB,178..386:inTrypsin,388..643:5BPF-12
MFE3643574.1	Streptomyces_sp._NPDC059169_NPDC059169	SP+inTrypsin+5BPF-4	1..38:SP,35..258:inTrypsin,259..504:5BPF-4
MFE3645200.1	Streptomyces_sp._NPDC059169_NPDC059169	SP+inTrypsin+7BPF-4	1..30:SP,33..247:inTrypsin,244..719:7BPF-4
MFE3646157.1	Streptomyces_sp._NPDC059169_NPDC059169	SP+inTrypsin+Bulb-lectin+6BPF-4	1..31:SP,34..251:inTrypsin,251..358:Bulb-lectin,355..710:6BPF-4
MFE3656503.1	Streptomyces_sp._NPDC059165_NPDC059165	SP+UmbB+inTrypsin+5BPF-12	1..28:SP,46..164:UmbB,178..386:inTrypsin,388..643:5BPF-12
MFE3657871.1	Streptomyces_sp._NPDC059165_NPDC059165	SP+inTrypsin+5BPF-4	1..38:SP,35..258:inTrypsin,259..504:5BPF-4
MFE3659737.1	Streptomyces_sp._NPDC059165_NPDC059165	SP+inTrypsin+7BPF-4	1..30:SP,33..247:inTrypsin,244..719:7BPF-4
MFE3662541.1	Streptomyces_sp._NPDC059164_NPDC059164	inTrypsin+5BPF-12	5..221:inTrypsin,224..480:5BPF-12
MFE3662608.1	Streptomyces_sp._NPDC059164_NPDC059164	SP+inTrypsin+5BPF-4	1..60:SP,51..275:inTrypsin,275..519:5BPF-4
MFE3665486.1	Streptomyces_sp._NPDC059164_NPDC059164	SP+inTrypsin+6BPF-2	1..30:SP,36..253:inTrypsin,250..447:6BPF-2
MFE3666336.1	Streptomyces_sp._NPDC059164_NPDC059164	SP+inTrypsin+7BPF-4	1..42:SP,33..250:inTrypsin,254..735:7BPF-4
MFE3907725.1	Streptomyces_sp._NPDC059153_NPDC059153	SP+inTrypsin+6BPF-3	1..32:SP,35..247:inTrypsin,250..549:6BPF-3
MFE4016123.1	Streptomyces_sp._NPDC059101_NPDC059101	UmbB+inTrypsin+Laminin_G_3+Laminin_G_3+Laminin_G_3	2..112:UmbB,126..326:inTrypsin,326..540:Laminin_G_3,541..762:Laminin_G_3,763..978:Laminin_G_3
MFD9797954.1	Streptomyces_sp._NPDC059071_NPDC059071	SP+inTrypsin+5BPF-12	1..30:SP,35..247:inTrypsin,250..505:5BPF-12
MFD9802098.1	Streptomyces_sp._NPDC059071_NPDC059071	SP+inTrypsin+Bulb-lectin+Bulb-lectin+RicinB-6	1..33:SP,36..248:inTrypsin,246..370:Bulb-lectin,371..484:Bulb-lectin,483..603:RicinB-6
MFD9794670.1	Streptomyces_sp._NPDC059070_NPDC059070	SP+inTrypsin+5BPF-5	1..31:SP,34..274:inTrypsin,274..532:5BPF-5
MFD9797060.1	Streptomyces_sp._NPDC059070_NPDC059070	SP+inTrypsin+RicinB-3	1..33:SP,36..243:inTrypsin,246..383:RicinB-3
MFD9797061.1	Streptomyces_sp._NPDC059070_NPDC059070	SP+inTrypsin+Bulb-lectin+Bulb-lectin+RicinB-6	1..33:SP,36..248:inTrypsin,246..372:Bulb-lectin,373..487:Bulb-lectin,486..607:RicinB-6
MFE0098842.1	Streptomyces_sp._NPDC059009_NPDC059009	SP+inTrypsin+5BPF-10	1..21:SP,23..248:inTrypsin,254..520:5BPF-10
MFE0099806.1	Streptomyces_sp._NPDC059009_NPDC059009	SP+UmbB+inTrypsin+Laminin_G_3+Laminin_G_3+Laminin_G_3	1..35:SP,53..172:UmbB,187..384:inTrypsin,386..600:Laminin_G_3,601..822:Laminin_G_3,823..1038:Laminin_G_3
MFE1771394.1	Streptomyces_sp._NPDC059008_NPDC059008	inTrypsin+5BPF-10	8..231:inTrypsin,235..508:5BPF-10
MFE1775082.1	Streptomyces_sp._NPDC059008_NPDC059008	SP+inTrypsin+5BPF-7	1..27:SP,35..248:inTrypsin,248..512:5BPF-7
MFE0177282.1	Streptomyces_sp._NPDC059002_NPDC059002	SP+UmbB+inTrypsin+Laminin_G_3	1..35:SP,53..171:UmbB,185..383:inTrypsin,385..463:Laminin_G_3
MFE0276034.1	Streptomyces_sp._NPDC058992_NPDC058992	SP+inTrypsin+Bulb-lectin+6BPF-4	1..34:SP,34..250:inTrypsin,251..358:Bulb-lectin,355..709:6BPF-4
MFE0276035.1	Streptomyces_sp._NPDC058992_NPDC058992	SP+inTrypsin+5BPF-12	1..30:SP,33..254:inTrypsin,255..511:5BPF-12
MFE0187908.1	Streptomyces_sp._NPDC058989_NPDC058989	inTrypsin+5BPF-10	8..231:inTrypsin,235..508:5BPF-10
MFE0193674.1	Streptomyces_sp._NPDC058989_NPDC058989	SP+inTrypsin+5BPF-7	1..27:SP,35..248:inTrypsin,248..512:5BPF-7
MFE0202011.1	Streptomyces_sp._NPDC058985_NPDC058985	SP+inTrypsin+6BPF-2	1..36:SP,39..253:inTrypsin,248..365:6BPF-2
MFE0207727.1	Streptomyces_sp._NPDC058985_NPDC058985	SP+inTrypsin+7BPF-4	1..30:SP,37..252:inTrypsin,256..737:7BPF-4
MFE0508843.1	Streptomyces_sp._NPDC058964_NPDC058964	inTrypsin+5BPF-10	12..209:inTrypsin,213..397:5BPF-10
MFE0510722.1	Streptomyces_sp._NPDC058964_NPDC058964	inTrypsin+5BPF-10	2..198:inTrypsin,203..252:5BPF-10
MFE0684993.1	Streptomyces_sp._NPDC058961_NPDC058961	SP+inTrypsin+5BPF-5	1..26:SP,34..246:inTrypsin,262..523:5BPF-5
MFE0336420.1	Streptomyces_sp._NPDC058955_NPDC058955	inTrypsin+6BPF-1+6BPF-1	12..220:inTrypsin,226..507:6BPF-1,508..792:6BPF-1
MFE0336423.1	Streptomyces_sp._NPDC058955_NPDC058955	SP+inTrypsin+RicinB-3	1..32:SP,35..241:inTrypsin,245..382:RicinB-3
MFE0692386.1	Streptomyces_sp._NPDC058869_NPDC058869	inTrypsin+5BPF-12	5..221:inTrypsin,224..480:5BPF-12
MFE0698095.1	Streptomyces_sp._NPDC058869_NPDC058869	SP+inTrypsin+7BPF-4	1..42:SP,33..250:inTrypsin,254..735:7BPF-4
MFE0772824.1	Streptomyces_sp._NPDC058861_NPDC058861	SP+UmbB+inTrypsin+5BPF-7	1..26:SP,41..155:UmbB,164..376:inTrypsin,376..640:5BPF-7
MFE0737469.1	Streptomyces_sp._NPDC058855_NPDC058855	SP+UmbB+inTrypsin+6BPF-3	1..28:SP,48..166:UmbB,172..391:inTrypsin,395..693:6BPF-3
MFE0812959.1	Streptomyces_sp._NPDC058848_NPDC058848	SP+inTrypsin+7BPF-4	1..30:SP,41..249:inTrypsin,253..735:7BPF-4
MFE0823008.1	Streptomyces_sp._NPDC058847_NPDC058847	SP+inTrypsin+7BPF-4	1..30:SP,41..249:inTrypsin,253..735:7BPF-4
MFE0805761.1	Streptomyces_sp._NPDC058834_NPDC058834	SP+inTrypsin+7BPF-4	1..30:SP,41..252:inTrypsin,256..737:7BPF-4
MFE1038277.1	Streptomyces_sp._NPDC058832_NPDC058832	SP+inTrypsin+7BPF-4	1..30:SP,41..249:inTrypsin,253..735:7BPF-4
MFE1156515.1	Streptomyces_sp._NPDC058830_NPDC058830	SP+inTrypsin+7BPF-4	1..30:SP,41..249:inTrypsin,253..735:7BPF-4
MFE1161339.1	Streptomyces_sp._NPDC058829_NPDC058829	SP+inTrypsin+7BPF-4	1..30:SP,41..249:inTrypsin,253..735:7BPF-4
MFE0939876.1	Streptomyces_sp._NPDC058828_NPDC058828	SP+inTrypsin+7BPF-4	1..30:SP,41..249:inTrypsin,253..735:7BPF-4
MFE0971478.1	Streptomyces_sp._NPDC058826_NPDC058826	SP+inTrypsin+7BPF-4	1..30:SP,41..249:inTrypsin,253..735:7BPF-4
MFE0834205.1	Streptomyces_sp._NPDC058825_NPDC058825	SP+inTrypsin+7BPF-4	1..30:SP,41..249:inTrypsin,253..735:7BPF-4
MFE1026607.1	Streptomyces_sp._NPDC058818_NPDC058818	SP+inTrypsin+7BPF-4	1..30:SP,36..252:inTrypsin,256..737:7BPF-4
MFE0910929.1	Streptomyces_sp._NPDC058812_NPDC058812	SP+inTrypsin+7BPF-4	1..30:SP,41..252:inTrypsin,256..737:7BPF-4
MFE1030650.1	Streptomyces_sp._NPDC058807_NPDC058807	SP+inTrypsin+7BPF-4	1..30:SP,41..249:inTrypsin,253..735:7BPF-4
MFE1178238.1	Streptomyces_sp._NPDC058796_NPDC058796	SP+inTrypsin+7BPF-4	1..30:SP,41..249:inTrypsin,253..735:7BPF-4
MFE1014991.1	Streptomyces_sp._NPDC058794_NPDC058794	SP+inTrypsin+7BPF-4	1..30:SP,41..249:inTrypsin,253..735:7BPF-4
MFE1118834.1	Streptomyces_sp._NPDC058793_NPDC058793	SP+inTrypsin+7BPF-4	1..30:SP,41..249:inTrypsin,253..735:7BPF-4
MFE1070604.1	Streptomyces_sp._NPDC058783_NPDC058783	SP+inTrypsin+6BPF-2	1..45:SP,55..262:inTrypsin,258..416:6BPF-2
MFE1070613.1	Streptomyces_sp._NPDC058783_NPDC058783	SP+inTrypsin+Bulb-lectin+6BPF-4	1..30:SP,37..246:inTrypsin,248..355:Bulb-lectin,352..705:6BPF-4
MFE1074228.1	Streptomyces_sp._NPDC058783_NPDC058783	inTrypsin+7BPF-4	16..229:inTrypsin,233..714:7BPF-4
MFE1172261.1	Streptomyces_sp._NPDC058773_NPDC058773	SP+UmbB+inTrypsin+Laminin_G_3	1..28:SP,53..166:UmbB,180..380:inTrypsin,381..454:Laminin_G_3
MFE1200422.1	Streptomyces_sp._NPDC058762_NPDC058762	SP+inTrypsin+6BPF-4	1..33:SP,36..260:inTrypsin,261..606:6BPF-4
MFE1268805.1	Streptomyces_sp._NPDC058758_NPDC058758	SP+inTrypsin+7BPF-4	1..24:SP,40..248:inTrypsin,252..734:7BPF-4
MFE1309070.1	Streptomyces_sp._NPDC058755_NPDC058755	SP+inTrypsin+5BPF-5	1..34:SP,37..260:inTrypsin,266..519:5BPF-5
MFE1295702.1	Streptomyces_sp._NPDC058731_NPDC058731	SP+inTrypsin+6BPF-3	1..31:SP,33..246:inTrypsin,250..549:6BPF-3
MFE1714353.1	Streptomyces_sp._NPDC058728_NPDC058728	inTrypsin+5BPF-6	2..102:inTrypsin,106..382:5BPF-6
MFE1714528.1	Streptomyces_sp._NPDC058728_NPDC058728	inTrypsin+Bulb-lectin+Bulb-lectin+RicinB-6	43..250:inTrypsin,254..372:Bulb-lectin,373..486:Bulb-lectin,485..604:RicinB-6
MFE1715049.1	Streptomyces_sp._NPDC058728_NPDC058728	SP+inTrypsin+6BPF-3	1..50:SP,53..259:inTrypsin,264..564:6BPF-3
MFE1510134.1	Streptomyces_sp._NPDC058726_NPDC058726	SP+inTrypsin+7BPF-4	1..30:SP,41..249:inTrypsin,253..735:7BPF-4
MFD3327276.1	Streptomyces_sp._NPDC058701_NPDC058701	SP+inTrypsin+6BPF-3	1..27:SP,36..243:inTrypsin,247..548:6BPF-3
MFD3626132.1	Streptomyces_sp._NPDC058698_NPDC058698	SP+inTrypsin+7BPF-4	1..30:SP,41..249:inTrypsin,253..735:7BPF-4
MFD3728905.1	Streptomyces_sp._NPDC058671_NPDC058671	SP+UmbB+inTrypsin+6BPF-3	1..28:SP,48..166:UmbB,170..394:inTrypsin,395..693:6BPF-3
MFD3729665.1	Streptomyces_sp._NPDC058671_NPDC058671	UmbB+inTrypsin+6BPF-3	30..144:UmbB,168..373:inTrypsin,372..668:6BPF-3
MFD3571568.1	Streptomyces_sp._NPDC058667_NPDC058667	UmbB+inTrypsin+6BPF-3	30..144:UmbB,168..373:inTrypsin,372..668:6BPF-3
MFD3637510.1	Streptomyces_sp._NPDC058664_NPDC058664	SP+UmbB+inTrypsin+6BPF-3	1..29:SP,49..163:UmbB,187..393:inTrypsin,394..692:6BPF-3
MFD3538187.1	Streptomyces_sp._NPDC058662_NPDC058662	SP+inTrypsin+5BPF-6	1..33:SP,36..247:inTrypsin,247..522:5BPF-6
MFD3538189.1	Streptomyces_sp._NPDC058662_NPDC058662	SP+UmbB+inTrypsin+5BPF-6	1..27:SP,50..161:UmbB,172..383:inTrypsin,388..664:5BPF-6
MFD3537503.1	Streptomyces_sp._NPDC058661_NPDC058661	SP+UmbB+inTrypsin+6BPF-3	1..29:SP,49..163:UmbB,187..393:inTrypsin,394..692:6BPF-3
MFD3547887.1	Streptomyces_sp._NPDC058655_NPDC058655	SP+inTrypsin+5BPF-6	1..33:SP,36..246:inTrypsin,247..525:5BPF-6
MFD3547888.1	Streptomyces_sp._NPDC058655_NPDC058655	SP+inTrypsin+6BPF-3	1..35:SP,36..243:inTrypsin,247..545:6BPF-3
MFD3548610.1	Streptomyces_sp._NPDC058655_NPDC058655	SP+UmbB+inTrypsin+5BPF-6	1..27:SP,45..159:UmbB,180..384:inTrypsin,387..663:5BPF-6
MFD3525789.1	Streptomyces_sp._NPDC058653_NPDC058653	SP+inTrypsin+5BPF-2+7BPF-1	1..28:SP,36..257:inTrypsin,258..518:5BPF-2,520..850:7BPF-1
MFD3734521.1	Streptomyces_sp._NPDC058632_NPDC058632	SP+inTrypsin+RicinB-1	1..28:SP,31..246:inTrypsin,247..411:RicinB-1
MFD3734522.1	Streptomyces_sp._NPDC058632_NPDC058632	inTrypsin+7BPF-4	16..236:inTrypsin,237..710:7BPF-4
MFD3825999.1	Streptomyces_sp._NPDC058625_NPDC058625	inTrypsin+7BPF-4	16..236:inTrypsin,237..710:7BPF-4
MFD3826000.1	Streptomyces_sp._NPDC058625_NPDC058625	SP+inTrypsin+RicinB-1	1..28:SP,31..246:inTrypsin,247..411:RicinB-1
MFD3869976.1	Streptomyces_sp._NPDC058623_NPDC058623	SP+inTrypsin+RicinB-3	1..33:SP,36..240:inTrypsin,246..383:RicinB-3
MFD3869979.1	Streptomyces_sp._NPDC058623_NPDC058623	SP+inTrypsin+5BPF-6	1..33:SP,36..246:inTrypsin,247..524:5BPF-6
MFD3760794.1	Streptomyces_sp._NPDC058622_NPDC058622	SP+inTrypsin+6BPF-3	1..50:SP,53..259:inTrypsin,264..564:6BPF-3
MFD3760796.1	Streptomyces_sp._NPDC058622_NPDC058622	SP+inTrypsin+5BPF-1	1..31:SP,34..246:inTrypsin,245..470:5BPF-1
MFD3831733.1	Streptomyces_sp._NPDC058621_NPDC058621	SP+inTrypsin+6BPF-3	1..21:SP,24..230:inTrypsin,235..535:6BPF-3
MFD3831734.1	Streptomyces_sp._NPDC058621_NPDC058621	SP+inTrypsin+6BPF-3	1..31:SP,34..250:inTrypsin,245..541:6BPF-3
MFD3833886.1	Streptomyces_sp._NPDC058621_NPDC058621	inTrypsin+Bulb-lectin+Bulb-lectin+RicinB-6	24..231:inTrypsin,235..353:Bulb-lectin,354..467:Bulb-lectin,466..585:RicinB-6
MFD3656133.1	Streptomyces_sp._NPDC058620_NPDC058620	SP+UmbB+inTrypsin+7BPF-4	1..21:SP,41..155:UmbB,164..379:inTrypsin,385..856:7BPF-4
MFD3805817.1	Streptomyces_sp._NPDC058619_NPDC058619	SP+inTrypsin+6BPF-3	1..21:SP,24..230:inTrypsin,235..535:6BPF-3
MFD3805818.1	Streptomyces_sp._NPDC058619_NPDC058619	inTrypsin+6BPF-3	5..149:inTrypsin,144..440:6BPF-3
MFD3808644.1	Streptomyces_sp._NPDC058619_NPDC058619	inTrypsin+Bulb-lectin+Bulb-lectin+RicinB-6	37..244:inTrypsin,248..366:Bulb-lectin,367..480:Bulb-lectin,479..598:RicinB-6
MFD3940398.1	Streptomyces_sp._NPDC058618_NPDC058618	inTrypsin+Bulb-lectin+Bulb-lectin+RicinB-6	43..250:inTrypsin,254..372:Bulb-lectin,373..486:Bulb-lectin,485..604:RicinB-6
MFD3940577.1	Streptomyces_sp._NPDC058618_NPDC058618	SP+inTrypsin+6BPF-3	1..50:SP,53..259:inTrypsin,264..564:6BPF-3
MFD3940579.1	Streptomyces_sp._NPDC058618_NPDC058618	SP+inTrypsin+6BPF-3	1..31:SP,34..250:inTrypsin,245..435:6BPF-3
MFD3931547.1	Streptomyces_sp._NPDC058614_NPDC058614	SP+inTrypsin+7BPF-4	1..31:SP,32..243:inTrypsin,243..724:7BPF-4
MFD3932826.1	Streptomyces_sp._NPDC058614_NPDC058614	SP+inTrypsin+7BPF-4	1..31:SP,34..251:inTrypsin,255..737:7BPF-4
MFD3680930.1	Streptomyces_sp._NPDC058613_NPDC058613	SP+UmbB+inTrypsin+6BPF-3	1..26:SP,51..168:UmbB,192..399:inTrypsin,398..695:6BPF-3
MFD3681158.1	Streptomyces_sp._NPDC058613_NPDC058613	SP+inTrypsin+RicinB-3	1..33:SP,36..242:inTrypsin,245..344:RicinB-3
MFD3779719.1	Streptomyces_sp._NPDC058612_NPDC058612	SP+inTrypsin+RicinB-3	1..33:SP,36..242:inTrypsin,245..335:RicinB-3
MFD3780811.1	Streptomyces_sp._NPDC058612_NPDC058612	SP+inTrypsin+6BPF-3	1..50:SP,53..259:inTrypsin,264..564:6BPF-3
MFD4045512.1	Streptomyces_sp._NPDC058611_NPDC058611	SP+inTrypsin+6BPF-3	1..31:SP,34..250:inTrypsin,245..435:6BPF-3
MFD4045514.1	Streptomyces_sp._NPDC058611_NPDC058611	SP+inTrypsin+6BPF-3	1..50:SP,53..259:inTrypsin,264..564:6BPF-3
MFD4050562.1	Streptomyces_sp._NPDC058611_NPDC058611	SP+UmbB+inTrypsin+Bulb-lectin+Bulb-lectin+RicinB-6	1..42:SP,55..167:UmbB,173..380:inTrypsin,384..502:Bulb-lectin,503..616:Bulb-lectin,615..734:RicinB-6
MFD3916731.1	Streptomyces_sp._NPDC058603_NPDC058603	SP+inTrypsin+6BPF-2	1..31:SP,34..247:inTrypsin,249..613:6BPF-2
MFD3996050.1	Streptomyces_sp._NPDC058583_NPDC058583	SP+UmbB+inTrypsin+6BPF-3	1..18:SP,44..155:UmbB,168..385:inTrypsin,384..683:6BPF-3
MFD3944322.1	Streptomyces_sp._NPDC058579_NPDC058579	SP+inTrypsin+Bulb-lectin+Bulb-lectin+RicinB-6	1..36:SP,39..246:inTrypsin,250..374:Bulb-lectin,375..488:Bulb-lectin,487..608:RicinB-6
MFD3947931.1	Streptomyces_sp._NPDC058579_NPDC058579	SP+inTrypsin	1..30:SP,33..167:inTrypsin
MFD4143138.1	Streptomyces_sp._NPDC058572_NPDC058572	SP+inTrypsin+5BPF-9	1..29:SP,35..245:inTrypsin,250..512:5BPF-9
MFD4317169.1	Streptomyces_sp._NPDC058548_NPDC058548	SP+UmbB+inTrypsin+6BPF-3	1..18:SP,44..155:UmbB,168..385:inTrypsin,384..683:6BPF-3
MFD4235770.1	Streptomyces_sp._NPDC058542_NPDC058542	SP+inTrypsin+6BPF-2	1..31:SP,34..255:inTrypsin,252..615:6BPF-2
MFD4262603.1	Streptomyces_sp._NPDC058534_NPDC058534	SP+inTrypsin+7BPF-4	1..24:SP,38..252:inTrypsin,256..737:7BPF-4
MFD4630283.1	Streptomyces_sp._NPDC058473_NPDC058473	SP+inTrypsin+7BPF-4	1..27:SP,44..254:inTrypsin,256..740:7BPF-4
MFD4790326.1	Streptomyces_sp._NPDC058459_NPDC058459	SP+inTrypsin+5BPF-6	1..33:SP,36..247:inTrypsin,247..410:5BPF-6
MFD4790327.1	Streptomyces_sp._NPDC058459_NPDC058459	SP+inTrypsin+6BPF-1	1..35:SP,36..244:inTrypsin,250..531:6BPF-1
MFD4790328.1	Streptomyces_sp._NPDC058459_NPDC058459	SP+inTrypsin+6BPF-3	1..31:SP,36..236:inTrypsin,240..539:6BPF-3
MFD4956614.1	Streptomyces_sp._NPDC058451_NPDC058451	SP+inTrypsin+6BPF-2	1..26:SP,35..249:inTrypsin,251..554:6BPF-2
MFD4956618.1	Streptomyces_sp._NPDC058451_NPDC058451	SP+inTrypsin+Laminin_G_3+Laminin_G_3	1..20:SP,25..250:inTrypsin,244..463:Laminin_G_3,464..693:Laminin_G_3
MFD4613558.1	Streptomyces_sp._NPDC058440_NPDC058440	SP+inTrypsin+6BPF-2	1..22:SP,25..239:inTrypsin,241..605:6BPF-2
MFD4613562.1	Streptomyces_sp._NPDC058440_NPDC058440	SP+inTrypsin+Laminin_G_3+Laminin_G_3	1..20:SP,25..250:inTrypsin,244..463:Laminin_G_3,464..693:Laminin_G_3
MFD4582937.1	Streptomyces_sp._NPDC058434_NPDC058434	SP+inTrypsin+Bulb-lectin+6BPF-4	1..19:SP,22..238:inTrypsin,239..346:Bulb-lectin,343..696:6BPF-4
MFD4582938.1	Streptomyces_sp._NPDC058434_NPDC058434	SP+inTrypsin+5BPF-12	1..23:SP,26..243:inTrypsin,247..503:5BPF-12
MFD4582942.1	Streptomyces_sp._NPDC058434_NPDC058434	SP+inTrypsin+7BPF-4	1..30:SP,33..253:inTrypsin,255..733:7BPF-4
MFD4587761.1	Streptomyces_sp._NPDC058434_NPDC058434	SP+inTrypsin+unclassifiedBetaPropeller	1..42:SP,93..324:inTrypsin,341..451:unclassifiedBetaPropeller
MFD4718535.1	Streptomyces_sp._NPDC058431_NPDC058431	SP+inTrypsin+7BPF-4	1..30:SP,33..253:inTrypsin,255..733:7BPF-4
MFD4720338.1	Streptomyces_sp._NPDC058431_NPDC058431	SP+inTrypsin+5BPF-4	1..18:SP,26..244:inTrypsin,245..490:5BPF-4
MFD4722142.1	Streptomyces_sp._NPDC058431_NPDC058431	SP+inTrypsin+unclassifiedBetaPropeller	1..42:SP,93..324:inTrypsin,341..466:unclassifiedBetaPropeller
MFD4756997.1	Streptomyces_sp._NPDC058426_NPDC058426	SP+inTrypsin+7BPF-4	1..30:SP,42..263:inTrypsin,262..744:7BPF-4
MFD4730805.1	Streptomyces_sp._NPDC058423_NPDC058423	SP+inTrypsin+5BPF-4	1..18:SP,26..244:inTrypsin,245..490:5BPF-4
MFD4731763.1	Streptomyces_sp._NPDC058423_NPDC058423	SP+inTrypsin+7BPF-4	1..30:SP,33..253:inTrypsin,255..733:7BPF-4
MFD4733444.1	Streptomyces_sp._NPDC058423_NPDC058423	SP+inTrypsin+unclassifiedBetaPropeller	1..42:SP,93..324:inTrypsin,341..466:unclassifiedBetaPropeller
MFD4866941.1	Streptomyces_sp._NPDC058412_NPDC058412	SP+inTrypsin+5BPF-1	1..32:SP,35..244:inTrypsin,245..470:5BPF-1
MFD4898606.1	Streptomyces_sp._NPDC058411_NPDC058411	SP+inTrypsin+6BPF-2	1..32:SP,35..255:inTrypsin,253..614:6BPF-2
MFD5146795.1	Streptomyces_sp._NPDC058401_NPDC058401	SP+inTrypsin+5BPF-7	1..33:SP,36..245:inTrypsin,242..505:5BPF-7
MFD5146796.1	Streptomyces_sp._NPDC058401_NPDC058401	SP+inTrypsin+6BPF-4	1..26:SP,29..243:inTrypsin,240..476:6BPF-4
MFD5149162.1	Streptomyces_sp._NPDC058401_NPDC058401	SP+inTrypsin+6BPF-1+6BPF-1	1..35:SP,38..244:inTrypsin,251..533:6BPF-1,534..819:6BPF-1
MFD6555792.1	Streptomyces_sp._NPDC058398_NPDC058398	SP+inTrypsin+TAC4	1..38:SP,41..260:inTrypsin,262..389:TAC4
MFD5025045.1	Streptomyces_sp._NPDC058373_NPDC058373	SP+inTrypsin+7BPF-4	1..31:SP,34..249:inTrypsin,255..737:7BPF-4
MFF1505856.1	Streptomyces_sp._NPDC058326_NPDC058326	UmbB+inTrypsin+6BPF-3	15..129:UmbB,138..361:inTrypsin,360..659:6BPF-3
MFF1507893.1	Streptomyces_sp._NPDC058326_NPDC058326	SP+inTrypsin+Bulb-lectin+6BPF-4	1..30:SP,33..250:inTrypsin,251..358:Bulb-lectin,355..712:6BPF-4
MFF1511916.1	Streptomyces_sp._NPDC058326_NPDC058326	SP+inTrypsin+5BPF-8	1..30:SP,33..240:inTrypsin,252..479:5BPF-8
MFF1377460.1	Streptomyces_sp._NPDC058308_NPDC058308	SP+inTrypsin+5BPF-8	1..39:SP,42..247:inTrypsin,256..327:5BPF-8
MFF1378795.1	Streptomyces_sp._NPDC058308_NPDC058308	SP+inTrypsin+7BPF-4	1..27:SP,44..255:inTrypsin,256..740:7BPF-4
MFF1379185.1	Streptomyces_sp._NPDC058308_NPDC058308	SP+inTrypsin+5BPF-8	1..33:SP,34..240:inTrypsin,259..408:5BPF-8
MFF1519855.1	Streptomyces_sp._NPDC058305_NPDC058305	SP+inTrypsin+unclassifiedBetaPropeller	1..25:SP,40..253:inTrypsin,312..375:unclassifiedBetaPropeller
MFF1519860.1	Streptomyces_sp._NPDC058305_NPDC058305	SP+inTrypsin+5BPF-8	1..30:SP,33..243:inTrypsin,259..418:5BPF-8
MFF1494154.1	Streptomyces_sp._NPDC058304_NPDC058304	inTrypsin	69..202:inTrypsin
MFF1482374.1	Streptomyces_sp._NPDC058301_NPDC058301	SP+inTrypsin+5BPF-4	1..33:SP,34..247:inTrypsin,260..494:5BPF-4
MFF1344240.1	Streptomyces_sp._NPDC058290_NPDC058290	SP+inTrypsin+5BPF-12	1..30:SP,34..247:inTrypsin,250..505:5BPF-12
MFF1414767.1	Streptomyces_sp._NPDC058289_NPDC058289	SP+inTrypsin+6BPF-4	1..31:SP,34..244:inTrypsin,242..594:6BPF-4
MFF1415933.1	Streptomyces_sp._NPDC058289_NPDC058289	SP+inTrypsin+6BPF-4	1..33:SP,36..243:inTrypsin,245..306:6BPF-4
MFF1524583.1	Streptomyces_sp._NPDC058284_NPDC058284	SP+inTrypsin+7BPF-4	1..27:SP,44..254:inTrypsin,256..740:7BPF-4
MFF1665866.1	Streptomyces_sp._NPDC058258_NPDC058258	SP+inTrypsin+6BPF-2	1..32:SP,35..248:inTrypsin,250..614:6BPF-2
MFF1682121.1	Streptomyces_sp._NPDC058256_NPDC058256	SP+inTrypsin+7BPF-4	1..31:SP,32..243:inTrypsin,243..725:7BPF-4
MFF1682994.1	Streptomyces_sp._NPDC058256_NPDC058256	SP+inTrypsin+7BPF-4	1..32:SP,35..242:inTrypsin,246..726:7BPF-4
MFF2191456.1	Streptomyces_sp._NPDC058157_NPDC058157	SP+inTrypsin+5BPF-12	1..31:SP,34..252:inTrypsin,254..511:5BPF-12
MFF2368750.1	Streptomyces_sp._NPDC058122_NPDC058122	SP+inTrypsin+7BPF-4	1..26:SP,39..254:inTrypsin,258..734:7BPF-4
MFF2716167.1	Streptomyces_sp._NPDC058011_NPDC058011	SP+inTrypsin+Bulb-lectin+6BPF-4	1..24:SP,27..241:inTrypsin,246..353:Bulb-lectin,350..705:6BPF-4
MFF2721034.1	Streptomyces_sp._NPDC058011_NPDC058011	SP+inTrypsin+7BPF-4	1..32:SP,35..250:inTrypsin,254..725:7BPF-4
MFF2721168.1	Streptomyces_sp._NPDC058011_NPDC058011	SP+inTrypsin+6BPF-2	1..27:SP,33..244:inTrypsin,255..627:6BPF-2
MFF2728227.1	Streptomyces_sp._NPDC058008_NPDC058008	SP+inTrypsin+6BPF-2	1..29:SP,32..255:inTrypsin,250..468:6BPF-2
MFF2732038.1	Streptomyces_sp._NPDC058008_NPDC058008	SP+inTrypsin+6BPF-3	1..32:SP,35..246:inTrypsin,250..550:6BPF-3
MFF2810423.1	Streptomyces_sp._NPDC058000_NPDC058000	UmbB+inTrypsin+Laminin_G_3+Laminin_G_3	2..112:UmbB,126..325:inTrypsin,326..540:Laminin_G_3,555..760:Laminin_G_3
MFF2995161.1	Streptomyces_sp._NPDC057950_NPDC057950	SP+inTrypsin+7BPF-4	1..29:SP,32..252:inTrypsin,253..740:7BPF-4
MFF3013704.1	Streptomyces_sp._NPDC057939_NPDC057939	SP+inTrypsin+6BPF-3	1..31:SP,34..250:inTrypsin,245..544:6BPF-3
MFF3013705.1	Streptomyces_sp._NPDC057939_NPDC057939	SP+inTrypsin+5BPF-6	1..33:SP,36..248:inTrypsin,245..310:5BPF-6
MFF3013751.1	Streptomyces_sp._NPDC057939_NPDC057939	inTrypsin+Bulb-lectin+Bulb-lectin	21..226:inTrypsin,231..347:Bulb-lectin,348..463:Bulb-lectin
MFF3017334.1	Streptomyces_sp._NPDC057939_NPDC057939	SP+inTrypsin+5BPF-6	1..33:SP,36..247:inTrypsin,247..524:5BPF-6
MFF3017338.1	Streptomyces_sp._NPDC057939_NPDC057939	SP+inTrypsin+RicinB-3	1..33:SP,36..242:inTrypsin,246..383:RicinB-3
MFF3017339.1	Streptomyces_sp._NPDC057939_NPDC057939	inTrypsin	2..64:inTrypsin
MFF3154379.1	Streptomyces_sp._NPDC057910_NPDC057910	TM+inTrypsin+5BPF-5	29..48:TM,55..267:inTrypsin,283..544:5BPF-5
MFE6607301.1	Streptomyces_sp._NPDC057781_NPDC057781	SP+inTrypsin+7BPF-4	1..30:SP,36..252:inTrypsin,256..737:7BPF-4
MFE6595512.1	Streptomyces_sp._NPDC057780_NPDC057780	SP+inTrypsin+7BPF-4	1..30:SP,36..252:inTrypsin,256..737:7BPF-4
MFE6690832.1	Streptomyces_sp._NPDC057743_NPDC057743	SP+inTrypsin+5BPF-5	1..31:SP,34..250:inTrypsin,255..512:5BPF-5
MFE6839445.1	Streptomyces_sp._NPDC057705_NPDC057705	SP+inTrypsin+6BPF-4	1..33:SP,36..243:inTrypsin,245..445:6BPF-4
MFE6843267.1	Streptomyces_sp._NPDC057686_NPDC057686	SP+inTrypsin+RicinB-3	1..33:SP,36..246:inTrypsin,246..384:RicinB-3
MFE6846754.1	Streptomyces_sp._NPDC057686_NPDC057686	SP+inTrypsin+5BPF-6	1..30:SP,33..244:inTrypsin,246..523:5BPF-6
MFE6846755.1	Streptomyces_sp._NPDC057686_NPDC057686	SP+inTrypsin+6BPF-1	1..30:SP,34..242:inTrypsin,252..536:6BPF-1
MFE6786351.1	Streptomyces_sp._NPDC057680_NPDC057680	SP+inTrypsin+6BPF-1+6BPF-1	1..35:SP,36..241:inTrypsin,248..529:6BPF-1,530..815:6BPF-1
MFE6786352.1	Streptomyces_sp._NPDC057680_NPDC057680	SP+inTrypsin+6BPF-3	1..28:SP,36..252:inTrypsin,247..547:6BPF-3
MFE7118381.1	Streptomyces_sp._NPDC057654_NPDC057654	inTrypsin+5BPF-10	2..217:inTrypsin,228..496:5BPF-10
MFE7119189.1	Streptomyces_sp._NPDC057654_NPDC057654	SP+inTrypsin+5BPF-10	1..31:SP,37..247:inTrypsin,258..531:5BPF-10
MFE7121206.1	Streptomyces_sp._NPDC057654_NPDC057654	SP+inTrypsin+5BPF-10	1..40:SP,41..261:inTrypsin,272..496:5BPF-10
MFE7121313.1	Streptomyces_sp._NPDC057654_NPDC057654	SP+inTrypsin	1..32:SP,37..101:inTrypsin
MFE7130655.1	Streptomyces_sp._NPDC057638_NPDC057638	SP+inTrypsin+7BPF-4	1..39:SP,42..262:inTrypsin,266..737:7BPF-4
MFE7135071.1	Streptomyces_sp._NPDC057638_NPDC057638	SP+inTrypsin+7BPF-4	1..38:SP,41..256:inTrypsin,260..731:7BPF-4
MFE7135072.1	Streptomyces_sp._NPDC057638_NPDC057638	SP+inTrypsin+6BPF-2	1..32:SP,35..244:inTrypsin,239..604:6BPF-2
MFE7135649.1	Streptomyces_sp._NPDC057638_NPDC057638	SP+inTrypsin+Bulb-lectin+6BPF-4	1..31:SP,33..245:inTrypsin,251..358:Bulb-lectin,355..711:6BPF-4
MFE7122561.1	Streptomyces_sp._NPDC057617_NPDC057617	SP+inTrypsin+7BPF-4	1..38:SP,34..253:inTrypsin,255..732:7BPF-4
MFE7166375.1	Streptomyces_sp._NPDC057616_NPDC057616	SP+inTrypsin+5BPF-11	1..15:SP,66..312:inTrypsin,336..588:5BPF-11
MFE7216261.1	Streptomyces_sp._NPDC057611_NPDC057611	inTrypsin+TM	7..146:inTrypsin,179..199:TM
MFE7403892.1	Streptomyces_sp._NPDC057557_NPDC057557	SP+inTrypsin+5BPF-4	1..32:SP,35..253:inTrypsin,254..499:5BPF-4
MFE7403893.1	Streptomyces_sp._NPDC057557_NPDC057557	SP+inTrypsin+6BPF-3	1..32:SP,35..247:inTrypsin,250..549:6BPF-3
MFE7313071.1	Streptomyces_sp._NPDC057555_NPDC057555	SP+inTrypsin+5BPF-10	1..23:SP,24..250:inTrypsin,254..528:5BPF-10
MFE7458000.1	Streptomyces_sp._NPDC057554_NPDC057554	SP+inTrypsin+6BPF-2	1..30:SP,33..253:inTrypsin,251..614:6BPF-2
MFE7425684.1	Streptomyces_sp._NPDC057545_NPDC057545	inTrypsin	12..79:inTrypsin
MFE7515558.1	Streptomyces_sp._NPDC057540_NPDC057540	SP+inTrypsin+7BPF-4	1..24:SP,40..248:inTrypsin,252..734:7BPF-4
MFE7628514.1	Streptomyces_sp._NPDC057509_NPDC057509	SP+inTrypsin+5BPF-5	1..33:SP,34..255:inTrypsin,260..525:5BPF-5
MFE7467185.1	Streptomyces_sp._NPDC057499_NPDC057499	SP+inTrypsin+6BPF-2	1..32:SP,35..251:inTrypsin,250..614:6BPF-2
MFE7773922.1	Streptomyces_sp._NPDC057445_NPDC057445	SP+inTrypsin+5BPF-10	1..31:SP,34..250:inTrypsin,262..528:5BPF-10
MFE7811277.1	Streptomyces_sp._NPDC057433_NPDC057433	SP+inTrypsin+6BPF-2	1..34:SP,45..260:inTrypsin,256..507:6BPF-2
MFE7814883.1	Streptomyces_sp._NPDC057433_NPDC057433	SP+inTrypsin+RicinB-1	1..28:SP,31..244:inTrypsin,247..411:RicinB-1
MFE7816494.1	Streptomyces_sp._NPDC057433_NPDC057433	SP+inTrypsin+7BPF-4	1..30:SP,35..256:inTrypsin,257..733:7BPF-4
MFE7959190.1	Streptomyces_sp._NPDC057413_NPDC057413	SP+inTrypsin+6BPF-3	1..31:SP,33..246:inTrypsin,250..549:6BPF-3
MFC7892964.1	Streptomyces_sp._NPDC057381_NPDC057381	SP+inTrypsin+7BPF-4	1..30:SP,34..249:inTrypsin,253..735:7BPF-4
MFC7893583.1	Streptomyces_sp._NPDC057381_NPDC057381	SP+inTrypsin+6BPF-2	1..48:SP,51..267:inTrypsin,260..367:6BPF-2
MFC7894211.1	Streptomyces_sp._NPDC057381_NPDC057381	SP+inTrypsin+5BPF-12	1..21:SP,27..236:inTrypsin,240..496:5BPF-12
MFC7894578.1	Streptomyces_sp._NPDC057381_NPDC057381	inTrypsin	34..124:inTrypsin
MFC7897879.1	Streptomyces_sp._NPDC057381_NPDC057381	SP+inTrypsin+RicinB-1	1..28:SP,31..244:inTrypsin,247..409:RicinB-1
MFC7882443.1	Streptomyces_sp._NPDC057376_NPDC057376	SP+inTrypsin+5BPF-8	1..46:SP,37..246:inTrypsin,249..445:5BPF-8
MFC7883337.1	Streptomyces_sp._NPDC057376_NPDC057376	SP+inTrypsin+Bulb-lectin+6BPF-4	1..31:SP,34..247:inTrypsin,247..354:Bulb-lectin,351..704:6BPF-4
MFC7884258.1	Streptomyces_sp._NPDC057376_NPDC057376	SP+inTrypsin+6BPF-2	1..47:SP,50..264:inTrypsin,259..386:6BPF-2
MFC7886850.1	Streptomyces_sp._NPDC057376_NPDC057376	SP+inTrypsin+RicinB-1	1..28:SP,31..244:inTrypsin,247..409:RicinB-1
MFC7887154.1	Streptomyces_sp._NPDC057376_NPDC057376	SP+inTrypsin+7BPF-4	1..30:SP,41..249:inTrypsin,253..735:7BPF-4
MFC7816909.1	Streptomyces_sp._NPDC057367_NPDC057367	inTrypsin	39..123:inTrypsin
MFC7816926.1	Streptomyces_sp._NPDC057367_NPDC057367	SP+inTrypsin+5BPF-12	1..21:SP,27..236:inTrypsin,240..496:5BPF-12
MFC7818309.1	Streptomyces_sp._NPDC057367_NPDC057367	SP+inTrypsin+6BPF-2	1..42:SP,45..259:inTrypsin,270..641:6BPF-2
MFC7818584.1	Streptomyces_sp._NPDC057367_NPDC057367	inTrypsin	50..264:inTrypsin
MFC7819750.1	Streptomyces_sp._NPDC057367_NPDC057367	SP+inTrypsin+Bulb-lectin+6BPF-4	1..17:SP,20..231:inTrypsin,233..340:Bulb-lectin,337..690:6BPF-4
MFC7819960.1	Streptomyces_sp._NPDC057367_NPDC057367	SP+inTrypsin+7BPF-4	1..30:SP,34..249:inTrypsin,253..735:7BPF-4
MFC7817891.1	Streptomyces_sp._NPDC057367_NPDC057367	inTrypsinFrag	2..23:inTrypsinFrag
MFC8097432.1	Streptomyces_sp._NPDC057363_NPDC057363	SP+inTrypsin+RicinB-1	1..27:SP,44..258:inTrypsin,259..423:RicinB-1
MFC8085861.1	Streptomyces_sp._NPDC057340_NPDC057340	SP+inTrypsin+7BPF-4	1..22:SP,32..244:inTrypsin,248..729:7BPF-4
MFC8087981.1	Streptomyces_sp._NPDC057340_NPDC057340	SP+inTrypsin+5BPF-8	1..36:SP,39..247:inTrypsin,251..389:5BPF-8
MFC8087983.1	Streptomyces_sp._NPDC057340_NPDC057340	SP+inTrypsin+5BPF-5	1..29:SP,32..239:inTrypsin,251..505:5BPF-5
MFC7981758.1	Streptomyces_sp._NPDC057336_NPDC057336	SP+inTrypsin+Bulb-lectin+6BPF-4	1..31:SP,34..247:inTrypsin,247..354:Bulb-lectin,351..704:6BPF-4
MFC7982004.1	Streptomyces_sp._NPDC057336_NPDC057336	SP+inTrypsin+5BPF-8	1..36:SP,39..247:inTrypsin,251..338:5BPF-8
MFC7982168.1	Streptomyces_sp._NPDC057336_NPDC057336	SP+inTrypsin+6BPF-2	1..48:SP,51..267:inTrypsin,260..367:6BPF-2
MFC7983077.1	Streptomyces_sp._NPDC057336_NPDC057336	SP+inTrypsin+Bulb-lectin+6BPF-4	1..31:SP,34..247:inTrypsin,247..354:Bulb-lectin,351..707:6BPF-4
MFC7985133.1	Streptomyces_sp._NPDC057336_NPDC057336	SP+inTrypsin+7BPF-4	1..30:SP,34..249:inTrypsin,253..735:7BPF-4
MFC7986714.1	Streptomyces_sp._NPDC057336_NPDC057336	SP+inTrypsin+5BPF-12	1..21:SP,27..236:inTrypsin,240..496:5BPF-12
MFC7987005.1	Streptomyces_sp._NPDC057336_NPDC057336	SP+inTrypsin+RicinB-1	1..27:SP,30..243:inTrypsin,246..408:RicinB-1
MFC8062695.1	Streptomyces_sp._NPDC057315_NPDC057315	SP+inTrypsin+6BPF-2	1..36:SP,39..253:inTrypsin,248..622:6BPF-2
MFC8068037.1	Streptomyces_sp._NPDC057315_NPDC057315	SP+inTrypsin+7BPF-4	1..30:SP,38..252:inTrypsin,256..737:7BPF-4
MFC8183005.1	Streptomyces_sp._NPDC057305_NPDC057305	SP+inTrypsin+6BPF-2	1..36:SP,39..253:inTrypsin,248..622:6BPF-2
MFC8187258.1	Streptomyces_sp._NPDC057305_NPDC057305	SP+inTrypsin+7BPF-4	1..30:SP,38..252:inTrypsin,256..737:7BPF-4
MFC8108809.1	Streptomyces_sp._NPDC057299_NPDC057299	SP+inTrypsin+6BPF-2	1..36:SP,39..253:inTrypsin,248..622:6BPF-2
MFC8115269.1	Streptomyces_sp._NPDC057299_NPDC057299	SP+inTrypsin+7BPF-4	1..30:SP,38..252:inTrypsin,256..737:7BPF-4
MFC8213408.1	Streptomyces_sp._NPDC057296_NPDC057296	SP+inTrypsin+6BPF-2	1..36:SP,39..253:inTrypsin,248..622:6BPF-2
MFC8216424.1	Streptomyces_sp._NPDC057296_NPDC057296	SP+inTrypsin+7BPF-4	1..30:SP,38..252:inTrypsin,256..737:7BPF-4
MFC8165013.1	Streptomyces_sp._NPDC057293_NPDC057293	SP+inTrypsin+6BPF-2	1..36:SP,39..253:inTrypsin,248..622:6BPF-2
MFC8168385.1	Streptomyces_sp._NPDC057293_NPDC057293	SP+inTrypsin+7BPF-4	1..30:SP,38..252:inTrypsin,256..737:7BPF-4
MFC8251125.1	Streptomyces_sp._NPDC057286_NPDC057286	SP+inTrypsin+6BPF-2	1..36:SP,39..253:inTrypsin,248..622:6BPF-2
MFC8253138.1	Streptomyces_sp._NPDC057286_NPDC057286	SP+inTrypsin+7BPF-4	1..30:SP,38..252:inTrypsin,256..737:7BPF-4
MFC8294391.1	Streptomyces_sp._NPDC057254_NPDC057254	inTrypsin	2..152:inTrypsin
MFC8436269.1	Streptomyces_sp._NPDC057253_NPDC057253	SP+inTrypsin+7BPF-4	1..29:SP,35..250:inTrypsin,254..730:7BPF-4
MFC8467369.1	Streptomyces_sp._NPDC057250_NPDC057250	inTrypsin	2..152:inTrypsin
MFC8564981.1	Streptomyces_sp._NPDC057245_NPDC057245	SP+inTrypsin+RicinB-1	1..25:SP,28..242:inTrypsin,243..406:RicinB-1
MFC8567004.1	Streptomyces_sp._NPDC057245_NPDC057245	SP+inTrypsin+7BPF-4	1..36:SP,47..258:inTrypsin,262..743:7BPF-4
MFC8567755.1	Streptomyces_sp._NPDC057245_NPDC057245	SP+inTrypsin+Bulb-lectin+6BPF-4	1..31:SP,34..247:inTrypsin,251..358:Bulb-lectin,355..707:6BPF-4
MFC8461982.1	Streptomyces_sp._NPDC057242_NPDC057242	inTrypsin	2..152:inTrypsin
MFC8474199.1	Streptomyces_sp._NPDC057241_NPDC057241	inTrypsin	2..152:inTrypsin
MFC8373973.1	Streptomyces_sp._NPDC057239_NPDC057239	SP+inTrypsin+RicinB-1	1..19:SP,22..237:inTrypsin,238..402:RicinB-1
MFC8390938.1	Streptomyces_sp._NPDC057238_NPDC057238	SP+inTrypsin+RicinB-1	1..19:SP,22..237:inTrypsin,238..402:RicinB-1
MFC8764744.1	Streptomyces_sp._NPDC057193_NPDC057193	SP+inTrypsin+6BPF-3	1..31:SP,34..240:inTrypsin,246..543:6BPF-3
MFC8738589.1	Streptomyces_sp._NPDC057176_NPDC057176	SP+inTrypsin+6BPF-2	1..23:SP,26..242:inTrypsin,236..617:6BPF-2
MFC8738593.1	Streptomyces_sp._NPDC057176_NPDC057176	SP+inTrypsin+6BPF-4	1..34:SP,37..260:inTrypsin,261..606:6BPF-4
MFC8866778.1	Streptomyces_sp._NPDC057148_NPDC057148	SP+inTrypsin+5BPF-8	1..36:SP,39..247:inTrypsin,251..329:5BPF-8
MFC8867689.1	Streptomyces_sp._NPDC057148_NPDC057148	SP+inTrypsin+Bulb-lectin+6BPF-4	1..31:SP,34..247:inTrypsin,247..354:Bulb-lectin,351..707:6BPF-4
MFC8869782.1	Streptomyces_sp._NPDC057148_NPDC057148	SP+inTrypsin+5BPF-12	1..24:SP,27..235:inTrypsin,240..496:5BPF-12
MFC8870104.1	Streptomyces_sp._NPDC057148_NPDC057148	SP+inTrypsin+RicinB-1	1..28:SP,31..244:inTrypsin,247..409:RicinB-1
MFC8871918.1	Streptomyces_sp._NPDC057148_NPDC057148	SP+inTrypsin+6BPF-2	1..26:SP,29..243:inTrypsin,254..625:6BPF-2
MFC8872393.1	Streptomyces_sp._NPDC057148_NPDC057148	SP+inTrypsin+6BPF-2	1..47:SP,50..264:inTrypsin,259..366:6BPF-2
MFC8872930.1	Streptomyces_sp._NPDC057148_NPDC057148	SP+inTrypsin+Bulb-lectin+6BPF-4	1..31:SP,34..247:inTrypsin,247..354:Bulb-lectin,351..704:6BPF-4
MFC8873138.1	Streptomyces_sp._NPDC057148_NPDC057148	SP+inTrypsin+7BPF-4	1..30:SP,33..249:inTrypsin,253..735:7BPF-4
MFC8914941.1	Streptomyces_sp._NPDC057116_NPDC057116	SP+inTrypsin+7BPF-4	1..30:SP,33..249:inTrypsin,251..732:7BPF-4
MFC8917216.1	Streptomyces_sp._NPDC057116_NPDC057116	inTrypsin+5BPF-4+CBM_4_9	12..234:inTrypsin,235..482:5BPF-4,483..622:CBM_4_9
MFC9172902.1	Streptomyces_sp._NPDC057107_NPDC057107	inTrypsin+6BPF-2	12..232:inTrypsin,230..593:6BPF-2
MFC9178929.1	Streptomyces_sp._NPDC057107_NPDC057107	SP+inTrypsin+Bulb-lectin+6BPF-4	1..32:SP,35..248:inTrypsin,249..356:Bulb-lectin,353..717:6BPF-4
MFC8957240.1	Streptomyces_sp._NPDC057101_NPDC057101	SP+UmbB+inTrypsin+6BPF-3	1..18:SP,43..155:UmbB,173..385:inTrypsin,384..683:6BPF-3
MFC8957375.1	Streptomyces_sp._NPDC057101_NPDC057101	inTrypsin	55..266:inTrypsin
MFC9113756.1	Streptomyces_sp._NPDC057092_NPDC057092	SP+inTrypsin+7BPF-4	1..24:SP,40..249:inTrypsin,253..733:7BPF-4
MFC9117920.1	Streptomyces_sp._NPDC057092_NPDC057092	SP+inTrypsin+6BPF-2	1..31:SP,34..251:inTrypsin,253..427:6BPF-2
MFC9058730.1	Streptomyces_sp._NPDC057074_NPDC057074	SP+inTrypsin+7BPF-4	1..24:SP,41..252:inTrypsin,256..737:7BPF-4
MFC9061451.1	Streptomyces_sp._NPDC057074_NPDC057074	SP+inTrypsin+6BPF-2	1..36:SP,39..253:inTrypsin,248..559:6BPF-2
MFC9063525.1	Streptomyces_sp._NPDC057074_NPDC057074	SP+inTrypsin+unclassifiedBulb-lectin	1..31:SP,41..243:inTrypsin,260..351:unclassifiedBulb-lectin
MFC9336825.1	Streptomyces_sp._NPDC057021_NPDC057021	SP+UmbB+inTrypsin+6BPF-3	1..18:SP,43..155:UmbB,173..385:inTrypsin,384..683:6BPF-3
MFC9382297.1	Streptomyces_sp._NPDC057020_NPDC057020	SP+UmbB+inTrypsin+6BPF-3	1..18:SP,43..155:UmbB,173..385:inTrypsin,384..683:6BPF-3
MFC9424512.1	Streptomyces_sp._NPDC056987_NPDC056987	SP+inTrypsin+RicinB-1	1..24:SP,32..248:inTrypsin,249..413:RicinB-1
MFC9426533.1	Streptomyces_sp._NPDC056987_NPDC056987	SP+inTrypsin+7BPF-4	1..30:SP,40..254:inTrypsin,256..737:7BPF-4
MFC9649384.1	Streptomyces_sp._NPDC056937_NPDC056937	SP+inTrypsin+6BPF-3	1..16:SP,17..228:inTrypsin,232..532:6BPF-3
MFC9622227.1	Streptomyces_sp._NPDC056930_NPDC056930	SP+inTrypsin+6BPF-3	1..33:SP,34..246:inTrypsin,249..548:6BPF-3
MFC9624842.1	Streptomyces_sp._NPDC056930_NPDC056930	inTrypsin	33..245:inTrypsin
MFC9627098.1	Streptomyces_sp._NPDC056930_NPDC056930	inTrypsin	177..298:inTrypsin
MFC9627626.1	Streptomyces_sp._NPDC056930_NPDC056930	SP+inTrypsin+6BPF-2	1..32:SP,35..254:inTrypsin,250..554:6BPF-2
MFC9627627.1	Streptomyces_sp._NPDC056930_NPDC056930	inTrypsin+Bulb-lectin+6BPF-4	4..208:inTrypsin,213..320:Bulb-lectin,317..685:6BPF-4
MFE4171389.1	Streptomyces_sp._NPDC056909_NPDC056909	SP+inTrypsin+5BPF-2+7BPF-1	1..33:SP,36..255:inTrypsin,257..516:5BPF-2,518..848:7BPF-1
MFE4172475.1	Streptomyces_sp._NPDC056909_NPDC056909	SP+inTrypsin+7BPF-4	1..31:SP,34..247:inTrypsin,245..722:7BPF-4
MFE4289967.1	Streptomyces_sp._NPDC056907_NPDC056907	SP+inTrypsin+6BPF-3	1..33:SP,34..245:inTrypsin,249..549:6BPF-3
MFE4291761.1	Streptomyces_sp._NPDC056907_NPDC056907	SP+inTrypsin+6BPF-3	1..31:SP,34..246:inTrypsin,249..548:6BPF-3
MFE4305694.1	Streptomyces_sp._NPDC056891_NPDC056891	SP+inTrypsin+5BPF-7	1..31:SP,31..245:inTrypsin,245..509:5BPF-7
MFE4263688.1	Streptomyces_sp._NPDC056883_NPDC056883	SP+inTrypsin+5BPF-7	1..31:SP,34..244:inTrypsin,240..503:5BPF-7
MFE4263777.1	Streptomyces_sp._NPDC056883_NPDC056883	SP+inTrypsin+6BPF-4	1..33:SP,36..247:inTrypsin,245..282:6BPF-4
MFE4332138.1	Streptomyces_sp._NPDC056831_NPDC056831	inTrypsin+6BPF-3	17..229:inTrypsin,232..531:6BPF-3
MFE4332139.1	Streptomyces_sp._NPDC056831_NPDC056831	SP+inTrypsin+6BPF-2	1..32:SP,35..248:inTrypsin,250..424:6BPF-2
MFE4335639.1	Streptomyces_sp._NPDC056831_NPDC056831	SP+inTrypsin+5BPF-4	1..31:SP,34..252:inTrypsin,253..498:5BPF-4
MFE4634880.1	Streptomyces_sp._NPDC056773_NPDC056773	SP+UmbB+inTrypsin+6BPF-3	1..26:SP,48..161:UmbB,169..389:inTrypsin,391..689:6BPF-3
MFE4790592.1	Streptomyces_sp._NPDC056756_NPDC056756	SP+UmbB+inTrypsin+6BPF-3	1..26:SP,48..161:UmbB,169..389:inTrypsin,391..689:6BPF-3
MFE4643898.1	Streptomyces_sp._NPDC056730_NPDC056730	SP+inTrypsin+6BPF-3	1..16:SP,17..228:inTrypsin,232..532:6BPF-3
MFE4819273.1	Streptomyces_sp._NPDC056704_NPDC056704	SP+inTrypsin+7BPF-4	1..32:SP,35..252:inTrypsin,256..733:7BPF-4
MFE4824707.1	Streptomyces_sp._NPDC056704_NPDC056704	SP+inTrypsin+7BPF-4	1..30:SP,33..250:inTrypsin,254..734:7BPF-4
MFE4819216.1	Streptomyces_sp._NPDC056704_NPDC056704	inTrypsinFrag+7BPF-4	104..175:inTrypsinFrag,176..281:7BPF-4
MFE4825674.1	Streptomyces_sp._NPDC056672_NPDC056672	SP+inTrypsin+7BPF-4	1..31:SP,34..247:inTrypsin,245..722:7BPF-4
MFE4827773.1	Streptomyces_sp._NPDC056672_NPDC056672	SP+inTrypsin+5BPF-2+7BPF-1	1..33:SP,36..255:inTrypsin,257..516:5BPF-2,518..848:7BPF-1
MFE4856889.1	Streptomyces_sp._NPDC056670_NPDC056670	SP+inTrypsin+5BPF-5	1..31:SP,34..247:inTrypsin,253..525:5BPF-5
MFE4857064.1	Streptomyces_sp._NPDC056670_NPDC056670	SP+inTrypsin	1..15:SP,12..191:inTrypsin
MFE4858037.1	Streptomyces_sp._NPDC056670_NPDC056670	SP+inTrypsin+5BPF-7	1..26:SP,34..251:inTrypsin,251..514:5BPF-7
MFE4858946.1	Streptomyces_sp._NPDC056670_NPDC056670	SP+inTrypsin+unclassifiedBetaPropeller	1..31:SP,34..249:inTrypsin,261..320:unclassifiedBetaPropeller
MFE4859865.1	Streptomyces_sp._NPDC056670_NPDC056670	SP+inTrypsin+5BPF-5	1..27:SP,38..248:inTrypsin,254..517:5BPF-5
MFE4862101.1	Streptomyces_sp._NPDC056670_NPDC056670	SP+inTrypsin+5BPF-7	1..26:SP,36..249:inTrypsin,249..512:5BPF-7
MFE4983857.1	Streptomyces_sp._NPDC056664_NPDC056664	SP+inTrypsin+5BPF-8	1..33:SP,33..248:inTrypsin,253..477:5BPF-8
MFE4983861.1	Streptomyces_sp._NPDC056664_NPDC056664	SP+inTrypsin+5BPF-7	1..35:SP,34..245:inTrypsin,245..509:5BPF-7
MFE4966836.1	Streptomyces_sp._NPDC056660_NPDC056660	SP+inTrypsin+5BPF-5	1..29:SP,37..262:inTrypsin,269..523:5BPF-5
MFE5105195.1	Streptomyces_sp._NPDC056659_NPDC056659	SP+inTrypsin+5BPF-8	1..33:SP,33..248:inTrypsin,253..477:5BPF-8
MFE5105199.1	Streptomyces_sp._NPDC056659_NPDC056659	SP+inTrypsin+5BPF-7	1..35:SP,34..245:inTrypsin,245..509:5BPF-7
MFE4913063.1	Streptomyces_sp._NPDC056652_NPDC056652	SP+inTrypsin+6BPF-3	1..16:SP,17..228:inTrypsin,232..532:6BPF-3
MEV8389345.1	Streptomyces_sp._NPDC056650_NPDC056650	SP+inTrypsin+6BPF-3	1..33:SP,34..245:inTrypsin,249..549:6BPF-3
MEV8389951.1	Streptomyces_sp._NPDC056650_NPDC056650	SP+inTrypsin+6BPF-3	1..31:SP,34..246:inTrypsin,249..548:6BPF-3
MFE4934488.1	Streptomyces_sp._NPDC056649_NPDC056649	SP+inTrypsin+6BPF-3	1..33:SP,34..245:inTrypsin,249..549:6BPF-3
MFE4936898.1	Streptomyces_sp._NPDC056649_NPDC056649	SP+inTrypsin+6BPF-3	1..31:SP,34..246:inTrypsin,249..548:6BPF-3
MFE4926980.1	Streptomyces_sp._NPDC056647_NPDC056647	SP+inTrypsin+6BPF-3	1..31:SP,34..246:inTrypsin,249..548:6BPF-3
MFE4928520.1	Streptomyces_sp._NPDC056647_NPDC056647	SP+inTrypsin+6BPF-3	1..33:SP,34..245:inTrypsin,249..549:6BPF-3
MFE4944154.1	Streptomyces_sp._NPDC056641_NPDC056641	SP+inTrypsin+6BPF-3	1..16:SP,17..228:inTrypsin,232..532:6BPF-3
MFE5070654.1	Streptomyces_sp._NPDC056639_NPDC056639	SP+inTrypsin+5BPF-8	1..33:SP,33..248:inTrypsin,253..477:5BPF-8
MFE5070658.1	Streptomyces_sp._NPDC056639_NPDC056639	SP+inTrypsin+5BPF-7	1..35:SP,34..245:inTrypsin,245..509:5BPF-7
MFE5393268.1	Streptomyces_sp._NPDC056568_NPDC056568	SP+inTrypsin+5BPF-8	1..30:SP,33..247:inTrypsin,250..318:5BPF-8
MFE5394437.1	Streptomyces_sp._NPDC056568_NPDC056568	SP+inTrypsin+7BPF-4	1..37:SP,38..254:inTrypsin,256..737:7BPF-4
MFE5395058.1	Streptomyces_sp._NPDC056568_NPDC056568	SP+inTrypsin+6BPF-2	1..34:SP,37..252:inTrypsin,246..525:6BPF-2
MFE5510828.1	Streptomyces_sp._NPDC056529_NPDC056529	SP+UmbB+inTrypsin+5BPF-12	1..16:SP,34..152:UmbB,164..373:inTrypsin,377..633:5BPF-12
MFE5511679.1	Streptomyces_sp._NPDC056529_NPDC056529	inTrypsin	3..162:inTrypsin
MFE5513016.1	Streptomyces_sp._NPDC056529_NPDC056529	SP+UmbB+inTrypsin+6BPF-3	1..21:SP,39..154:UmbB,177..378:inTrypsin,383..683:6BPF-3
MFE5514175.1	Streptomyces_sp._NPDC056529_NPDC056529	SP+inTrypsin+5BPF-5	1..32:SP,35..244:inTrypsin,250..506:5BPF-5
MFE5516008.1	Streptomyces_sp._NPDC056529_NPDC056529	SP+inTrypsin+Bulb-lectin+Bulb-lectin+RicinB-6	1..35:SP,38..245:inTrypsin,249..378:Bulb-lectin,379..492:Bulb-lectin,491..612:RicinB-6
MFE5487957.1	Streptomyces_sp._NPDC056527_NPDC056527	SP+inTrypsin+5BPF-7	1..27:SP,32..244:inTrypsin,244..507:5BPF-7
MFE5487959.1	Streptomyces_sp._NPDC056527_NPDC056527	inTrypsin+5BPF-8	3..208:inTrypsin,211..340:5BPF-8
MFE6066692.1	Streptomyces_sp._NPDC056525_NPDC056525	SP+inTrypsin+5BPF-7	1..31:SP,31..245:inTrypsin,245..509:5BPF-7
MFE5536588.1	Streptomyces_sp._NPDC056519_NPDC056519	SP+inTrypsin+6BPF-1+6BPF-1	1..33:SP,36..243:inTrypsin,249..531:6BPF-1,532..817:6BPF-1
MFE5536589.1	Streptomyces_sp._NPDC056519_NPDC056519	SP+inTrypsin+5BPF-5+RicinB-4	1..31:SP,34..249:inTrypsin,262..524:5BPF-5,525..668:RicinB-4
MFE5536590.1	Streptomyces_sp._NPDC056519_NPDC056519	SP+inTrypsin+Bulb-lectin+Bulb-lectin+5BPF-6	1..33:SP,36..243:inTrypsin,250..368:Bulb-lectin,369..491:Bulb-lectin,492..774:5BPF-6
MFE5831538.1	Streptomyces_sp._NPDC056508_NPDC056508	SP+inTrypsin+5BPF-12	1..29:SP,34..244:inTrypsin,248..504:5BPF-12
MFE5793973.1	Streptomyces_sp._NPDC056503_NPDC056503	SP+UmbB+inTrypsin+6BPF-3	1..23:SP,54..167:UmbB,188..388:inTrypsin,386..684:6BPF-3
MFE5794226.1	Streptomyces_sp._NPDC056503_NPDC056503	SP+inTrypsin+5BPF-7	1..30:SP,38..247:inTrypsin,247..509:5BPF-7
MFE5795777.1	Streptomyces_sp._NPDC056503_NPDC056503	SP+inTrypsin+6BPF-2	1..32:SP,35..244:inTrypsin,255..626:6BPF-2
MFE5765885.1	Streptomyces_sp._NPDC056492_NPDC056492	SP+inTrypsin+6BPF-1+6BPF-1	1..33:SP,36..243:inTrypsin,249..531:6BPF-1,532..817:6BPF-1
MFE5765886.1	Streptomyces_sp._NPDC056492_NPDC056492	SP+inTrypsin+5BPF-5+RicinB-4	1..31:SP,34..249:inTrypsin,262..524:5BPF-5,525..668:RicinB-4
MFE5765887.1	Streptomyces_sp._NPDC056492_NPDC056492	SP+inTrypsin+Bulb-lectin+Bulb-lectin+5BPF-6	1..33:SP,36..243:inTrypsin,250..368:Bulb-lectin,369..491:Bulb-lectin,492..774:5BPF-6
MFE5896746.1	Streptomyces_sp._NPDC056488_NPDC056488	SP+inTrypsin+5BPF-12	1..29:SP,34..244:inTrypsin,248..504:5BPF-12
MFE5898241.1	Streptomyces_sp._NPDC056488_NPDC056488	SP+UmbB+inTrypsin+6BPF-3	1..28:SP,51..168:UmbB,179..392:inTrypsin,396..694:6BPF-3
MFE5768681.1	Streptomyces_sp._NPDC056485_NPDC056485	SP+inTrypsin+Bulb-lectin+Bulb-lectin+5BPF-6	1..33:SP,36..243:inTrypsin,250..368:Bulb-lectin,369..491:Bulb-lectin,492..774:5BPF-6
MFE5768682.1	Streptomyces_sp._NPDC056485_NPDC056485	SP+inTrypsin+5BPF-5+RicinB-4	1..31:SP,34..249:inTrypsin,262..524:5BPF-5,525..668:RicinB-4
MFE5768683.1	Streptomyces_sp._NPDC056485_NPDC056485	SP+inTrypsin+6BPF-1+6BPF-1	1..33:SP,36..243:inTrypsin,249..531:6BPF-1,532..817:6BPF-1
MFE5998801.1	Streptomyces_sp._NPDC056454_NPDC056454	inTrypsin	72..174:inTrypsin
MFE5998804.1	Streptomyces_sp._NPDC056454_NPDC056454	SP+inTrypsin+5BPF-4	1..31:SP,34..254:inTrypsin,257..502:5BPF-4
MFE6004390.1	Streptomyces_sp._NPDC056450_NPDC056450	SP+inTrypsin+6BPF-3	1..16:SP,17..228:inTrypsin,232..532:6BPF-3
MFE6144192.1	Streptomyces_sp._NPDC056442_NPDC056442	SP+inTrypsin+5BPF-7	1..31:SP,31..245:inTrypsin,245..509:5BPF-7
MFE6129315.1	Streptomyces_sp._NPDC056437_NPDC056437	SP+inTrypsin+Bulb-lectin+6BPF-4	1..30:SP,33..249:inTrypsin,250..356:Bulb-lectin,353..708:6BPF-4
MFE6126082.1	Streptomyces_sp._NPDC056436_NPDC056436	SP+inTrypsin+5BPF-8	1..33:SP,33..248:inTrypsin,253..477:5BPF-8
MFE6126086.1	Streptomyces_sp._NPDC056436_NPDC056436	SP+inTrypsin+5BPF-7	1..35:SP,34..245:inTrypsin,245..509:5BPF-7
MFE6062177.1	Streptomyces_sp._NPDC056431_NPDC056431	SP+inTrypsin+5BPF-7	1..47:SP,47..261:inTrypsin,261..525:5BPF-7
MFB6553625.1	Streptomyces_sp._NPDC056405_NPDC056405	SP+inTrypsin+7BPF-4	1..30:SP,36..252:inTrypsin,256..737:7BPF-4
MFB6519252.1	Streptomyces_sp._NPDC056401_NPDC056401	SP+inTrypsin+5BPF-7	1..31:SP,34..240:inTrypsin,240..503:5BPF-7
MFB6806498.1	Streptomyces_sp._NPDC056387_NPDC056387	SP+inTrypsin+5BPF-5+RicinB-4	1..31:SP,34..247:inTrypsin,262..523:5BPF-5,524..666:RicinB-4
MFB6806581.1	Streptomyces_sp._NPDC056387_NPDC056387	SP+inTrypsin+5BPF-5+RicinB-4	1..31:SP,34..247:inTrypsin,262..523:5BPF-5,524..666:RicinB-4
MFB6812622.1	Streptomyces_sp._NPDC056387_NPDC056387	SP+inTrypsin+6BPF-1+6BPF-1	1..32:SP,35..241:inTrypsin,249..531:6BPF-1,532..817:6BPF-1
MFB6812623.1	Streptomyces_sp._NPDC056387_NPDC056387	SP+inTrypsin+6BPF-3	1..30:SP,38..255:inTrypsin,249..547:6BPF-3
MFB6627283.1	Streptomyces_sp._NPDC056375_NPDC056375	SP+UmbB+inTrypsin+6BPF-3	1..24:SP,43..155:UmbB,173..385:inTrypsin,384..683:6BPF-3
MFB6797181.1	Streptomyces_sp._NPDC056374_NPDC056374	SP+UmbB+inTrypsin+6BPF-3	1..24:SP,43..155:UmbB,173..385:inTrypsin,384..683:6BPF-3
MFB6774165.1	Streptomyces_sp._NPDC056337_NPDC056337	SP+inTrypsin+6BPF-2	1..36:SP,39..254:inTrypsin,248..433:6BPF-2
MFB6774514.1	Streptomyces_sp._NPDC056337_NPDC056337	SP+inTrypsin+7BPF-4	1..30:SP,38..252:inTrypsin,256..737:7BPF-4
MFB6963166.1	Streptomyces_sp._NPDC056309_NPDC056309	SP+inTrypsin+6BPF-2	1..31:SP,34..254:inTrypsin,253..620:6BPF-2
MFB6985279.1	Streptomyces_sp._NPDC056304_NPDC056304	SP+inTrypsin+6BPF-2	1..32:SP,35..248:inTrypsin,250..614:6BPF-2
MFB7091222.1	Streptomyces_sp._NPDC056296_NPDC056296	SP+inTrypsin+7BPF-4	1..37:SP,38..252:inTrypsin,256..737:7BPF-4
MFB7025626.1	Streptomyces_sp._NPDC056295_NPDC056295	SP+UmbB+inTrypsin+6BPF-3	1..29:SP,49..163:UmbB,177..399:inTrypsin,394..692:6BPF-3
MFB7029942.1	Streptomyces_sp._NPDC056295_NPDC056295	SP+inTrypsin+Bulb-lectin+Bulb-lectin+RicinB-6	1..35:SP,38..245:inTrypsin,249..378:Bulb-lectin,379..492:Bulb-lectin,491..612:RicinB-6
MFB7030216.1	Streptomyces_sp._NPDC056295_NPDC056295	SP+inTrypsin+5BPF-12	1..29:SP,34..243:inTrypsin,248..503:5BPF-12
MFB7037032.1	Streptomyces_sp._NPDC056294_NPDC056294	SP+UmbB+inTrypsin+6BPF-3	1..29:SP,49..163:UmbB,177..399:inTrypsin,394..692:6BPF-3
MFB7040100.1	Streptomyces_sp._NPDC056294_NPDC056294	SP+inTrypsin+5BPF-12	1..29:SP,34..243:inTrypsin,248..503:5BPF-12
MFB7040260.1	Streptomyces_sp._NPDC056294_NPDC056294	SP+inTrypsin+Bulb-lectin+Bulb-lectin+RicinB-6	1..35:SP,38..245:inTrypsin,249..378:Bulb-lectin,379..492:Bulb-lectin,491..612:RicinB-6
MFB7069282.1	Streptomyces_sp._NPDC056290_NPDC056290	SP+inTrypsin+5BPF-12	1..29:SP,34..243:inTrypsin,248..503:5BPF-12
MFB7070238.1	Streptomyces_sp._NPDC056290_NPDC056290	SP+inTrypsin+Bulb-lectin+Bulb-lectin+RicinB-6	1..35:SP,38..245:inTrypsin,249..378:Bulb-lectin,379..492:Bulb-lectin,491..612:RicinB-6
MFB7073346.1	Streptomyces_sp._NPDC056290_NPDC056290	SP+UmbB+inTrypsin+6BPF-3	1..29:SP,49..163:UmbB,177..399:inTrypsin,394..692:6BPF-3
MFB7234855.1	Streptomyces_sp._NPDC056269_NPDC056269	SP+inTrypsin+5BPF-8	1..37:SP,33..240:inTrypsin,250..477:5BPF-8
MFB7177326.1	Streptomyces_sp._NPDC056257_NPDC056257	SP+inTrypsin+6BPF-4	1..33:SP,36..243:inTrypsin,245..293:6BPF-4
MFB7169404.1	Streptomyces_sp._NPDC056254_NPDC056254	SP+inTrypsin+6BPF-1+6BPF-1	1..23:SP,26..234:inTrypsin,240..521:6BPF-1,522..807:6BPF-1
MFB7272577.1	Streptomyces_sp._NPDC056244_NPDC056244	SP+inTrypsin+7BPF-4	1..38:SP,34..253:inTrypsin,255..732:7BPF-4
MFB7185442.1	Streptomyces_sp._NPDC056230_NPDC056230	SP+inTrypsin+6BPF-2	1..32:SP,35..248:inTrypsin,250..614:6BPF-2
MFB7449251.1	Streptomyces_sp._NPDC056194_NPDC056194	SP+inTrypsin+RicinB-3	1..33:SP,36..242:inTrypsin,246..383:RicinB-3
MFB7460148.1	Streptomyces_sp._NPDC056188_NPDC056188	SP+inTrypsin+Laminin_G_3+Laminin_G_3	1..20:SP,25..250:inTrypsin,244..463:Laminin_G_3,464..693:Laminin_G_3
MFB7460153.1	Streptomyces_sp._NPDC056188_NPDC056188	SP+inTrypsin+6BPF-2	1..31:SP,34..248:inTrypsin,250..416:6BPF-2
MFB7531757.1	Streptomyces_sp._NPDC056178_NPDC056178	SP+inTrypsin+6BPF-2	1..32:SP,35..248:inTrypsin,250..614:6BPF-2
MFB7494733.1	Streptomyces_sp._NPDC056161_NPDC056161	SP+inTrypsin+5BPF-2+7BPF-1	1..16:SP,23..235:inTrypsin,240..500:5BPF-2,502..829:7BPF-1
MFB7495481.1	Streptomyces_sp._NPDC056161_NPDC056161	SP+inTrypsin+7BPF-4	1..31:SP,34..253:inTrypsin,255..732:7BPF-4
MFB7594780.1	Streptomyces_sp._NPDC056160_NPDC056160	SP+inTrypsin+7BPF-4	1..24:SP,33..251:inTrypsin,253..733:7BPF-4
MFB7595214.1	Streptomyces_sp._NPDC056160_NPDC056160	SP+inTrypsin+6BPF-2	1..18:SP,24..242:inTrypsin,237..599:6BPF-2
MFB7597163.1	Streptomyces_sp._NPDC056160_NPDC056160	SP+inTrypsin+6BPF-3	1..21:SP,22..236:inTrypsin,238..537:6BPF-3
MFB7600311.1	Streptomyces_sp._NPDC056160_NPDC056160	SP+inTrypsin+5BPF-7	1..31:SP,38..253:inTrypsin,250..513:5BPF-7
MFB7551999.1	Streptomyces_sp._NPDC056154_NPDC056154	SP+inTrypsin+6BPF-2	1..32:SP,35..248:inTrypsin,250..614:6BPF-2
MFB7650604.1	Streptomyces_sp._NPDC056128_NPDC056128	SP+inTrypsin+7BPF-4	1..30:SP,33..250:inTrypsin,253..735:7BPF-4
MFB7651147.1	Streptomyces_sp._NPDC056128_NPDC056128	SP+inTrypsin+5BPF-5	1..29:SP,32..248:inTrypsin,248..502:5BPF-5
MFB7651317.1	Streptomyces_sp._NPDC056128_NPDC056128	SP+inTrypsin+6BPF-2	1..36:SP,39..252:inTrypsin,248..622:6BPF-2
MFB7657805.1	Streptomyces_sp._NPDC056128_NPDC056128	SP+inTrypsin+Bulb-lectin+6BPF-4	1..31:SP,34..250:inTrypsin,252..359:Bulb-lectin,356..709:6BPF-4
MFB7725042.1	Streptomyces_sp._NPDC056127_NPDC056127	SP+inTrypsin+6BPF-2	1..36:SP,39..252:inTrypsin,248..539:6BPF-2
MFB7726086.1	Streptomyces_sp._NPDC056127_NPDC056127	SP+inTrypsin+7BPF-4	1..30:SP,33..250:inTrypsin,253..735:7BPF-4
MFB7731044.1	Streptomyces_sp._NPDC056127_NPDC056127	SP+inTrypsin+5BPF-5	1..29:SP,32..248:inTrypsin,248..502:5BPF-5
MFB7732289.1	Streptomyces_sp._NPDC056127_NPDC056127	SP+inTrypsin+Bulb-lectin+6BPF-4	1..31:SP,34..250:inTrypsin,252..359:Bulb-lectin,356..709:6BPF-4
MFB7796451.1	Streptomyces_sp._NPDC056086_NPDC056086	SP+inTrypsin+6BPF-2	1..23:SP,26..246:inTrypsin,245..384:6BPF-2
MFB7648070.1	Streptomyces_sp._NPDC056085_NPDC056085	SP+inTrypsin+5BPF-7	1..31:SP,34..252:inTrypsin,249..512:5BPF-7
MFB7770867.1	Streptomyces_sp._NPDC056084_NPDC056084	SP+inTrypsin+5BPF-7	1..36:SP,39..257:inTrypsin,254..517:5BPF-7
MFB7863259.1	Streptomyces_sp._NPDC056069_NPDC056069	SP+inTrypsin+Bulb-lectin+Bulb-lectin+RicinB-6	1..35:SP,38..250:inTrypsin,249..375:Bulb-lectin,376..489:Bulb-lectin,488..609:RicinB-6
MFB7917355.1	Streptomyces_sp._NPDC056061_NPDC056061	SP+inTrypsin+6BPF-2	1..33:SP,36..249:inTrypsin,251..510:6BPF-2
MFB7917356.1	Streptomyces_sp._NPDC056061_NPDC056061	inTrypsin+6BPF-3	3..215:inTrypsin,218..517:6BPF-3
MFB7942287.1	Streptomyces_sp._NPDC056049_NPDC056049	SP+inTrypsin+7BPF-4	1..24:SP,34..253:inTrypsin,253..735:7BPF-4
MFB8106116.1	Streptomyces_sp._NPDC056007_NPDC056007	SP+inTrypsin+6BPF-2	1..32:SP,35..253:inTrypsin,253..616:6BPF-2
MFB8307764.1	Streptomyces_sp._NPDC055961_NPDC055961	SP+inTrypsin+RicinB-3	1..33:SP,36..242:inTrypsin,246..383:RicinB-3
MFB8364087.1	Streptomyces_sp._NPDC055929_NPDC055929	SP+UmbB+inTrypsin+6BPF-3	1..29:SP,49..163:UmbB,172..400:inTrypsin,395..693:6BPF-3
MFB8367146.1	Streptomyces_sp._NPDC055929_NPDC055929	UmbB+inTrypsin+6BPF-2	8..122:UmbB,131..340:inTrypsin,351..722:6BPF-2
MEV5063422.1	Streptomyces_sp._NPDC053794_NPDC053794	SP+inTrypsin+7BPF-4	1..37:SP,34..241:inTrypsin,244..726:7BPF-4
MEV5013286.1	Streptomyces_sp._NPDC053782_NPDC053782	SP+inTrypsin+7BPF-4	1..30:SP,41..247:inTrypsin,250..734:7BPF-4
MEV5015837.1	Streptomyces_sp._NPDC053782_NPDC053782	SP+inTrypsin+7BPF-4	1..30:SP,40..252:inTrypsin,256..737:7BPF-4
MEV5017287.1	Streptomyces_sp._NPDC053782_NPDC053782	SP+inTrypsin+6BPF-2	1..36:SP,39..254:inTrypsin,248..375:6BPF-2
MEV5020155.1	Streptomyces_sp._NPDC053782_NPDC053782	SP+inTrypsin+Bulb-lectin+6BPF-4	1..31:SP,36..243:inTrypsin,246..353:Bulb-lectin,350..703:6BPF-4
MFI8842091.1	Streptomyces_sp._NPDC053780_NPDC053780	SP+inTrypsin+7BPF-4	1..30:SP,41..247:inTrypsin,250..734:7BPF-4
MFI8843233.1	Streptomyces_sp._NPDC053780_NPDC053780	SP+inTrypsin+Bulb-lectin+6BPF-4	1..31:SP,36..243:inTrypsin,246..353:Bulb-lectin,350..703:6BPF-4
MFI8846970.1	Streptomyces_sp._NPDC053780_NPDC053780	SP+inTrypsin+6BPF-2	1..36:SP,39..254:inTrypsin,248..376:6BPF-2
MFI8848472.1	Streptomyces_sp._NPDC053780_NPDC053780	SP+inTrypsin+7BPF-4	1..30:SP,40..252:inTrypsin,256..737:7BPF-4
MEV4948989.1	Streptomyces_sp._NPDC053755_NPDC053755	SP+inTrypsin+5BPF-12	1..30:SP,33..245:inTrypsin,250..505:5BPF-12
MEV4949066.1	Streptomyces_sp._NPDC053755_NPDC053755	SP+inTrypsin+Bulb-lectin+Bulb-lectin+RicinB-6	1..35:SP,38..249:inTrypsin,249..376:Bulb-lectin,377..490:Bulb-lectin,489..610:RicinB-6
MFI8945266.1	Streptomyces_sp._NPDC053750_NPDC053750	SP+inTrypsin+7BPF-4	1..30:SP,41..250:inTrypsin,253..735:7BPF-4
MEV5162824.1	Streptomyces_sp._NPDC053728_NPDC053728	SP+inTrypsin+6BPF-3	1..27:SP,36..247:inTrypsin,248..368:6BPF-3
MFI8914482.1	Streptomyces_sp._NPDC053513_NPDC053513	SP+inTrypsin+5BPF-8	1..26:SP,34..244:inTrypsin,248..402:5BPF-8
MFI8959794.1	Streptomyces_sp._NPDC053495_NPDC053495	SP+inTrypsin+5BPF-8	1..26:SP,34..244:inTrypsin,248..316:5BPF-8
MFI8966144.1	Streptomyces_sp._NPDC053493_NPDC053493	SP+inTrypsin+5BPF-12	1..30:SP,34..248:inTrypsin,250..505:5BPF-12
MFI9065660.1	Streptomyces_sp._NPDC053429_NPDC053429	SP+inTrypsin+5BPF-5	1..30:SP,33..246:inTrypsin,251..515:5BPF-5
MFI9236559.1	Streptomyces_sp._NPDC053079_NPDC053079	SP+inTrypsin+5BPF-10	1..28:SP,31..248:inTrypsin,259..530:5BPF-10
MFI9236560.1	Streptomyces_sp._NPDC053079_NPDC053079	SP+inTrypsin+6BPF-2	1..31:SP,34..250:inTrypsin,244..621:6BPF-2
MFI9240804.1	Streptomyces_sp._NPDC053079_NPDC053079	inTrypsin	4..166:inTrypsin
MFI9201214.1	Streptomyces_sp._NPDC053048_NPDC053048	SP+inTrypsin+7BPF-4	1..26:SP,32..248:inTrypsin,252..727:7BPF-4
MFI9201843.1	Streptomyces_sp._NPDC053048_NPDC053048	SP+inTrypsin+5BPF-10	1..30:SP,35..249:inTrypsin,260..526:5BPF-10
MEV5283131.1	Streptomyces_sp._NPDC052811_NPDC052811	SP+inTrypsin+5BPF-5	1..33:SP,34..246:inTrypsin,262..516:5BPF-5
MEV5430900.1	Streptomyces_sp._NPDC052701_NPDC052701	inTrypsin	34..252:inTrypsin
MEV5433393.1	Streptomyces_sp._NPDC052701_NPDC052701	SP+inTrypsin+7BPF-4	1..31:SP,34..250:inTrypsin,255..288:7BPF-4
MEV5442100.1	Streptomyces_sp._NPDC052644_NPDC052644	SP+inTrypsin+6BPF-2	1..27:SP,36..253:inTrypsin,263..638:6BPF-2
MEV5444295.1	Streptomyces_sp._NPDC052644_NPDC052644	SP+inTrypsin+6BPF-2	1..32:SP,35..254:inTrypsin,253..618:6BPF-2
MEV5445339.1	Streptomyces_sp._NPDC052644_NPDC052644	SP+inTrypsin+Bulb-lectin+6BPF-4	1..34:SP,37..250:inTrypsin,255..361:Bulb-lectin,358..715:6BPF-4
MEV5445930.1	Streptomyces_sp._NPDC052644_NPDC052644	SP+inTrypsin+7BPF-4	1..30:SP,33..250:inTrypsin,254..738:7BPF-4
MEV5446974.1	Streptomyces_sp._NPDC052644_NPDC052644	SP+inTrypsin+6BPF-3	1..31:SP,34..250:inTrypsin,246..549:6BPF-3
MEV5596664.1	Streptomyces_sp._NPDC052496_NPDC052496	SP+UmbB+inTrypsin+Laminin_G_3+Laminin_G_3	1..23:SP,54..167:UmbB,178..378:inTrypsin,380..594:Laminin_G_3,595..814:Laminin_G_3
MFI9469823.1	Streptomyces_sp._NPDC052492_NPDC052492	SP+inTrypsin+7BPF-4	1..24:SP,40..249:inTrypsin,253..733:7BPF-4
MEV5544674.1	Streptomyces_sp._NPDC052309_NPDC052309	SP+inTrypsin+6BPF-2	1..44:SP,47..261:inTrypsin,257..629:6BPF-2
MEV5546375.1	Streptomyces_sp._NPDC052309_NPDC052309	SP+inTrypsin+7BPF-4	1..37:SP,38..252:inTrypsin,256..737:7BPF-4
MEV5547878.1	Streptomyces_sp._NPDC052309_NPDC052309	SP+inTrypsin+Bulb-lectin+6BPF-4	1..34:SP,37..251:inTrypsin,253..359:Bulb-lectin,356..712:6BPF-4
MEV5549740.1	Streptomyces_sp._NPDC052309_NPDC052309	SP+inTrypsin+Bulb-lectin+6BPF-4	1..36:SP,35..250:inTrypsin,253..360:Bulb-lectin,357..715:6BPF-4
MEV5551585.1	Streptomyces_sp._NPDC052309_NPDC052309	SP+inTrypsin+RicinB-1	1..26:SP,29..243:inTrypsin,244..407:RicinB-1
MFI9583740.1	Streptomyces_sp._NPDC052236_NPDC052236	SP+inTrypsin+Bulb-lectin+6BPF-4	1..33:SP,36..248:inTrypsin,253..360:Bulb-lectin,357..710:6BPF-4
MEV5566792.1	Streptomyces_sp._NPDC052196_NPDC052196	inTrypsin+unclassifiedBetaPropeller	9..148:inTrypsin,148..172:unclassifiedBetaPropeller
MEV5566793.1	Streptomyces_sp._NPDC052196_NPDC052196	inTrypsin	3..50:inTrypsin
MEV6117673.1	Streptomyces_sp._NPDC052109_NPDC052109	SP+inTrypsin+5BPF-10	1..44:SP,35..246:inTrypsin,250..519:5BPF-10
MEV8451477.1	Streptomyces_sp._NPDC052097_NPDC052097	SP+inTrypsin+6BPF-2	1..32:SP,35..253:inTrypsin,250..614:6BPF-2
MEV8481745.1	Streptomyces_sp._NPDC052095_NPDC052095	SP+inTrypsin+6BPF-2	1..32:SP,35..253:inTrypsin,250..614:6BPF-2
MFI9728802.1	Streptomyces_sp._NPDC052092_NPDC052092	SP+inTrypsin+7BPF-4	1..24:SP,40..249:inTrypsin,253..733:7BPF-4
MEV5859898.1	Streptomyces_sp._NPDC052071_NPDC052071	SP+inTrypsin+6BPF-2	1..32:SP,35..256:inTrypsin,253..615:6BPF-2
MEV5859899.1	Streptomyces_sp._NPDC052071_NPDC052071	SP+inTrypsin+Bulb-lectin+6BPF-4	1..24:SP,27..238:inTrypsin,241..347:Bulb-lectin,344..700:6BPF-4
MEV6161251.1	Streptomyces_sp._NPDC052052_NPDC052052	SP+inTrypsin+7BPF-4	1..38:SP,37..254:inTrypsin,256..737:7BPF-4
MEV6162458.1	Streptomyces_sp._NPDC052052_NPDC052052	SP+inTrypsin+6BPF-2	1..32:SP,35..257:inTrypsin,253..616:6BPF-2
MEV6165608.1	Streptomyces_sp._NPDC052052_NPDC052052	SP+inTrypsin+5BPF-4	1..44:SP,47..270:inTrypsin,270..515:5BPF-4
MEV5985222.1	Streptomyces_sp._NPDC052051_NPDC052051	SP+inTrypsin+Bulb-lectin+6BPF-4	1..24:SP,27..243:inTrypsin,242..349:Bulb-lectin,346..702:6BPF-4
MEV5988861.1	Streptomyces_sp._NPDC052051_NPDC052051	SP+inTrypsin+5BPF-5	1..32:SP,35..257:inTrypsin,258..514:5BPF-5
MFI9645452.1	Streptomyces_sp._NPDC052040_NPDC052040	SP+inTrypsin+5BPF-10	1..32:SP,35..250:inTrypsin,256..525:5BPF-10
MFI9646164.1	Streptomyces_sp._NPDC052040_NPDC052040	SP+inTrypsin+7BPF-4	1..25:SP,33..253:inTrypsin,254..734:7BPF-4
MFI9646759.1	Streptomyces_sp._NPDC052040_NPDC052040	SP+inTrypsin+5BPF-7	1..36:SP,33..251:inTrypsin,247..511:5BPF-7
MEV6022399.1	Streptomyces_sp._NPDC052036_NPDC052036	SP+inTrypsin+5BPF-5	1..18:SP,27..256:inTrypsin,259..513:5BPF-5
MEV6023601.1	Streptomyces_sp._NPDC052036_NPDC052036	inTrypsin+5BPF-10	17..172:inTrypsin,177..446:5BPF-10
MFI9614074.1	Streptomyces_sp._NPDC052023_NPDC052023	SP+inTrypsin+7BPF-4	1..22:SP,25..242:inTrypsin,246..733:7BPF-4
MFI9616917.1	Streptomyces_sp._NPDC052023_NPDC052023	SP+inTrypsin+6BPF-2	1..32:SP,35..256:inTrypsin,254..623:6BPF-2
MEV8490359.1	Streptomyces_sp._NPDC052002_NPDC052002	SP+inTrypsin+5BPF-7	1..33:SP,34..247:inTrypsin,247..510:5BPF-7
MEV8529560.1	Streptomyces_sp._NPDC052000_NPDC052000	SP+inTrypsin+5BPF-5	1..27:SP,35..252:inTrypsin,261..524:5BPF-5
MEV5939147.1	Streptomyces_sp._NPDC051994_NPDC051994	SP+inTrypsin+5BPF-7	1..33:SP,34..247:inTrypsin,247..510:5BPF-7
MEV5946895.1	Streptomyces_sp._NPDC051993_NPDC051993	SP+inTrypsin+5BPF-7	1..33:SP,34..247:inTrypsin,247..510:5BPF-7
MFI9760790.1	Streptomyces_sp._NPDC051963_NPDC051963	SP+inTrypsin+7BPF-4	1..37:SP,37..252:inTrypsin,256..737:7BPF-4
MEV6329270.1	Streptomyces_sp._NPDC051909_NPDC051909	SP+inTrypsin+RicinB-3	1..33:SP,36..243:inTrypsin,246..383:RicinB-3
MEV6398097.1	Streptomyces_sp._NPDC051907_NPDC051907	SP+inTrypsin+6BPF-3	1..30:SP,33..245:inTrypsin,246..545:6BPF-3
MFI5579417.1	Streptomyces_sp._NPDC051822_NPDC051822	SP+inTrypsin+5BPF-7	1..36:SP,48..265:inTrypsin,277..541:5BPF-7
MEV6199035.1	Streptomyces_sp._NPDC051771_NPDC051771	inTrypsin	6..136:inTrypsin
MEV6203059.1	Streptomyces_sp._NPDC051771_NPDC051771	SP+UmbB+inTrypsin+Bulb-lectin+6BPF-4	1..19:SP,42..159:UmbB,170..380:inTrypsin,382..488:Bulb-lectin,485..838:6BPF-4
MEV6247190.1	Streptomyces_sp._NPDC051742_NPDC051742	SP+inTrypsin+5BPF-7	1..36:SP,48..265:inTrypsin,277..541:5BPF-7
MFI5669402.1	Streptomyces_sp._NPDC051704_NPDC051704	SP+inTrypsin+5BPF-5+RicinB-4	1..33:SP,34..248:inTrypsin,262..523:5BPF-5,524..667:RicinB-4
MFI5669553.1	Streptomyces_sp._NPDC051704_NPDC051704	SP+inTrypsin+6BPF-1	1..37:SP,38..249:inTrypsin,256..541:6BPF-1
MFI5670643.1	Streptomyces_sp._NPDC051704_NPDC051704	SP+inTrypsin+6BPF-3	1..31:SP,34..238:inTrypsin,245..542:6BPF-3
MFI5672462.1	Streptomyces_sp._NPDC051704_NPDC051704	SP+inTrypsin+Bulb-lectin+Bulb-lectin	1..40:SP,43..248:inTrypsin,251..378:Bulb-lectin,379..501:Bulb-lectin
MEV6477603.1	Streptomyces_sp._NPDC051657_NPDC051657	UmbB+inTrypsin+7BPF-4	26..138:UmbB,148..363:inTrypsin,368..838:7BPF-4
MFI5791325.1	Streptomyces_sp._NPDC051640_NPDC051640	UmbB+inTrypsin+7BPF-4	26..138:UmbB,148..363:inTrypsin,368..838:7BPF-4
MEV6549771.1	Streptomyces_sp._NPDC051597_NPDC051597	SP+inTrypsin+RicinB-3	1..33:SP,36..242:inTrypsin,246..383:RicinB-3
MEV6549774.1	Streptomyces_sp._NPDC051597_NPDC051597	SP+inTrypsin	1..30:SP,33..245:inTrypsin
MFI5828534.1	Streptomyces_sp._NPDC051578_NPDC051578	inTrypsin	4..195:inTrypsin
MFI5828730.1	Streptomyces_sp._NPDC051578_NPDC051578	SP+inTrypsin+5BPF-5+RicinB-4	1..18:SP,21..237:inTrypsin,249..511:5BPF-5,512..655:RicinB-4
MFI5831371.1	Streptomyces_sp._NPDC051578_NPDC051578	inTrypsin	27..242:inTrypsin
MFI5831381.1	Streptomyces_sp._NPDC051578_NPDC051578	inTrypsin	56..248:inTrypsin
MEV6572885.1	Streptomyces_sp._NPDC051577_NPDC051577	SP+inTrypsin+5BPF-6	1..33:SP,36..243:inTrypsin,247..523:5BPF-6
MEV6572886.1	Streptomyces_sp._NPDC051577_NPDC051577	SP+inTrypsin+6BPF-3	1..33:SP,36..243:inTrypsin,247..545:6BPF-3
MEV6572887.1	Streptomyces_sp._NPDC051577_NPDC051577	SP+inTrypsin+Bulb-lectin+Bulb-lectin+RicinB-6	1..17:SP,20..228:inTrypsin,231..355:Bulb-lectin,356..467:Bulb-lectin,466..585:RicinB-6
MEV6572999.1	Streptomyces_sp._NPDC051577_NPDC051577	SP+inTrypsin+6BPF-3	1..23:SP,26..241:inTrypsin,237..538:6BPF-3
MEV6573000.1	Streptomyces_sp._NPDC051577_NPDC051577	SP+inTrypsin+6BPF-1+6BPF-1	1..35:SP,36..241:inTrypsin,248..529:6BPF-1,530..815:6BPF-1
MEV6575044.1	Streptomyces_sp._NPDC051577_NPDC051577	inTrypsin	13..206:inTrypsin
MFI5616780.1	Streptomyces_sp._NPDC051567_NPDC051567	SP+inTrypsin+Bulb-lectin+Bulb-lectin	1..28:SP,36..245:inTrypsin,247..370:Bulb-lectin,371..492:Bulb-lectin
MFI5766852.1	Streptomyces_sp._NPDC051563_NPDC051563	inTrypsin	43..247:inTrypsin
MFI5806028.1	Streptomyces_sp._NPDC051561_NPDC051561	inTrypsin+5BPF-7	34..249:inTrypsin,249..512:5BPF-7
MFI5808951.1	Streptomyces_sp._NPDC051561_NPDC051561	SP+inTrypsin+5BPF-7	1..44:SP,37..252:inTrypsin,252..515:5BPF-7
MFI5986089.1	Streptomyces_sp._NPDC051555_NPDC051555	SP+inTrypsin+6BPF-4	1..34:SP,37..251:inTrypsin,246..309:6BPF-4
MFI5986091.1	Streptomyces_sp._NPDC051555_NPDC051555	SP+inTrypsin+RicinB-3	1..32:SP,35..241:inTrypsin,245..383:RicinB-3
MFI5987519.1	Streptomyces_sp._NPDC051555_NPDC051555	inTrypsin	44..255:inTrypsin
MFI5866490.1	Streptomyces_sp._NPDC051546_NPDC051546	SP+inTrypsin+Bulb-lectin+Bulb-lectin	1..33:SP,36..241:inTrypsin,245..369:Bulb-lectin,370..492:Bulb-lectin
MFI5867448.1	Streptomyces_sp._NPDC051546_NPDC051546	SP+inTrypsin+6BPF-3	1..31:SP,34..254:inTrypsin,249..553:6BPF-3
MFI5867802.1	Streptomyces_sp._NPDC051546_NPDC051546	SP+inTrypsin+5BPF-12	1..35:SP,44..242:inTrypsin,242..500:5BPF-12
MFI5867807.1	Streptomyces_sp._NPDC051546_NPDC051546	SP+inTrypsin+5BPF-7	1..31:SP,34..240:inTrypsin,240..503:5BPF-7
MFI5867853.1	Streptomyces_sp._NPDC051546_NPDC051546	SP+inTrypsin+6BPF-3	1..18:SP,24..229:inTrypsin,230..530:6BPF-3
MFI5868100.1	Streptomyces_sp._NPDC051546_NPDC051546	SP+inTrypsin+5BPF-6	1..33:SP,36..243:inTrypsin,247..524:5BPF-6
MFI5868473.1	Streptomyces_sp._NPDC051546_NPDC051546	inTrypsin+unclassifiedBetaPropeller	5..100:inTrypsin,104..222:unclassifiedBetaPropeller
MFI5871694.1	Streptomyces_sp._NPDC051445_NPDC051445	SP+inTrypsin+5BPF-11	1..29:SP,34..258:inTrypsin,277..529:5BPF-11
MFI5999638.1	Streptomyces_sp._NPDC051366_NPDC051366	SP+inTrypsin+5BPF-6	1..30:SP,34..247:inTrypsin,247..524:5BPF-6
MFI6002846.1	Streptomyces_sp._NPDC051366_NPDC051366	SP+inTrypsin+RicinB-3	1..33:SP,36..246:inTrypsin,246..384:RicinB-3
MFI6006312.1	Streptomyces_sp._NPDC051366_NPDC051366	SP+inTrypsin+6BPF-3	1..33:SP,36..247:inTrypsin,247..547:6BPF-3
MEV6733621.1	Streptomyces_sp._NPDC051364_NPDC051364	inTrypsin	69..204:inTrypsin
MFI6008176.1	Streptomyces_sp._NPDC051243_NPDC051243	SP+inTrypsin+5BPF-5	1..22:SP,26..253:inTrypsin,259..517:5BPF-5
MFI6015119.1	Streptomyces_sp._NPDC051243_NPDC051243	inTrypsin+5BPF-11	72..317:inTrypsin,342..594:5BPF-11
MFI6088574.1	Streptomyces_sp._NPDC051218_NPDC051218	inTrypsin	42..251:inTrypsin
MEV6950326.1	Streptomyces_sp._NPDC051183_NPDC051183	SP+inTrypsin+6BPF-3	1..33:SP,36..243:inTrypsin,247..546:6BPF-3
MEV6950328.1	Streptomyces_sp._NPDC051183_NPDC051183	SP+inTrypsin+6BPF-1+6BPF-1	1..33:SP,36..247:inTrypsin,250..531:6BPF-1,532..816:6BPF-1
MEV6951202.1	Streptomyces_sp._NPDC051183_NPDC051183	inTrypsin+5BPF-6	2..126:inTrypsin,130..404:5BPF-6
MEV6952465.1	Streptomyces_sp._NPDC051183_NPDC051183	SP+inTrypsin+5BPF-6	1..33:SP,36..247:inTrypsin,247..521:5BPF-6
MEV6954155.1	Streptomyces_sp._NPDC051183_NPDC051183	inTrypsin+5BPF-5+RicinB-4	16..232:inTrypsin,244..506:5BPF-5,507..650:RicinB-4
MEV6954203.1	Streptomyces_sp._NPDC051183_NPDC051183	SP+inTrypsin+5BPF-12	1..30:SP,35..248:inTrypsin,250..505:5BPF-12
MEV6954229.1	Streptomyces_sp._NPDC051183_NPDC051183	SP+inTrypsin+6BPF-3	1..31:SP,35..236:inTrypsin,240..537:6BPF-3
MEV6954626.1	Streptomyces_sp._NPDC051183_NPDC051183	SP+inTrypsin+5BPF-6	1..33:SP,36..249:inTrypsin,247..513:5BPF-6
MEV6956623.1	Streptomyces_sp._NPDC051183_NPDC051183	UmbB+inTrypsin+5BPF-6	30..141:UmbB,157..362:inTrypsin,367..640:5BPF-6
MEV6957562.1	Streptomyces_sp._NPDC051183_NPDC051183	SP+inTrypsin+Bulb-lectin+Bulb-lectin	1..33:SP,36..243:inTrypsin,245..373:Bulb-lectin,374..495:Bulb-lectin
MEV8588849.1	Streptomyces_sp._NPDC051180_NPDC051180	SP+inTrypsin+7BPF-4	1..24:SP,40..248:inTrypsin,252..734:7BPF-4
MEV8474471.1	Streptomyces_sp._NPDC051173_NPDC051173	SP+inTrypsin+5BPF-10	1..31:SP,34..251:inTrypsin,263..530:5BPF-10
MEV8475334.1	Streptomyces_sp._NPDC051173_NPDC051173	inTrypsin+5BPF-10	13..231:inTrypsin,242..510:5BPF-10
MEV8475337.1	Streptomyces_sp._NPDC051173_NPDC051173	SP+inTrypsin+unclassifiedBetaPropeller	1..31:SP,35..255:inTrypsin,267..331:unclassifiedBetaPropeller
MEV6673676.1	Streptomyces_sp._NPDC051162_NPDC051162	SP+inTrypsin+5BPF-6	1..26:SP,36..250:inTrypsin,253..423:5BPF-6
MEV6674408.1	Streptomyces_sp._NPDC051162_NPDC051162	SP+inTrypsin+5BPF-6	1..31:SP,36..255:inTrypsin,252..398:5BPF-6
MEV6674411.1	Streptomyces_sp._NPDC051162_NPDC051162	SP+inTrypsin+5BPF-10	1..21:SP,24..241:inTrypsin,252..520:5BPF-10
MEV6684067.1	Streptomyces_sp._NPDC051130_NPDC051130	SP+inTrypsin+5BPF-5+RicinB-4	1..18:SP,21..239:inTrypsin,249..511:5BPF-5,512..655:RicinB-4
MEV6684487.1	Streptomyces_sp._NPDC051130_NPDC051130	SP+inTrypsin+Bulb-lectin+Bulb-lectin+RicinB-6	1..33:SP,36..248:inTrypsin,246..370:Bulb-lectin,371..482:Bulb-lectin,481..600:RicinB-6
MEV6688456.1	Streptomyces_sp._NPDC051130_NPDC051130	SP+inTrypsin+5BPF-6	1..33:SP,36..243:inTrypsin,247..525:5BPF-6
MFI6144126.1	Streptomyces_sp._NPDC051109_NPDC051109	SP+UmbB+inTrypsin+RicinB-3	1..25:SP,41..158:UmbB,173..383:inTrypsin,386..476:RicinB-3
MEU9798971.1	Streptomyces_sp._NPDC051000_NPDC051000	SP+inTrypsin+Bulb-lectin+Bulb-lectin+RicinB-6	1..31:SP,20..228:inTrypsin,231..355:Bulb-lectin,356..467:Bulb-lectin,466..585:RicinB-6
MEU9798972.1	Streptomyces_sp._NPDC051000_NPDC051000	SP+inTrypsin+6BPF-3	1..33:SP,36..243:inTrypsin,247..545:6BPF-3
MEU9798973.1	Streptomyces_sp._NPDC051000_NPDC051000	SP+inTrypsin+5BPF-5+RicinB-4	1..33:SP,34..250:inTrypsin,262..523:5BPF-5,524..666:RicinB-4
MEU9979666.1	Streptomyces_sp._NPDC050856_NPDC050856	SP+inTrypsin+5BPF-9	1..24:SP,36..246:inTrypsin,251..513:5BPF-9
MEV0113264.1	Streptomyces_sp._NPDC050844_NPDC050844	SP+inTrypsin+7BPF-4	1..32:SP,44..255:inTrypsin,256..740:7BPF-4
MFI6417124.1	Streptomyces_sp._NPDC050842_NPDC050842	SP+inTrypsin+5BPF-7	1..31:SP,37..247:inTrypsin,247..511:5BPF-7
MEV0039227.1	Streptomyces_sp._NPDC050804_NPDC050804	SP+inTrypsin+5BPF-2+7BPF-1	1..33:SP,36..255:inTrypsin,257..516:5BPF-2,518..848:7BPF-1
MEV0040462.1	Streptomyces_sp._NPDC050804_NPDC050804	SP+inTrypsin+7BPF-4	1..31:SP,34..247:inTrypsin,245..722:7BPF-4
MEV0041268.1	Streptomyces_sp._NPDC050804_NPDC050804	SP+inTrypsin+5BPF-2	1..29:SP,32..251:inTrypsin,256..506:5BPF-2
MEV0176681.1	Streptomyces_sp._NPDC050803_NPDC050803	SP+inTrypsin+Bulb-lectin+6BPF-4	1..30:SP,33..242:inTrypsin,248..354:Bulb-lectin,351..705:6BPF-4
MEV0371709.1	Streptomyces_sp._NPDC050636_NPDC050636	SP+inTrypsin+5BPF-10	1..31:SP,34..259:inTrypsin,264..531:5BPF-10
MEV0374199.1	Streptomyces_sp._NPDC050636_NPDC050636	SP+inTrypsin+5BPF-5	1..31:SP,34..257:inTrypsin,256..513:5BPF-5
MEV0638685.1	Streptomyces_sp._NPDC050619_NPDC050619	inTrypsin	40..267:inTrypsin
MEV0643322.1	Streptomyces_sp._NPDC050619_NPDC050619	inTrypsin	39..266:inTrypsin
MEV0259925.1	Streptomyces_sp._NPDC050617_NPDC050617	SP+inTrypsin+5BPF-10	1..31:SP,34..253:inTrypsin,264..428:5BPF-10
MEV0281688.1	Streptomyces_sp._NPDC050610_NPDC050610	SP+inTrypsin+5BPF-10	1..31:SP,34..252:inTrypsin,261..531:5BPF-10
MFI6410350.1	Streptomyces_sp._NPDC050585_NPDC050585	SP+inTrypsin+6BPF-2	1..33:SP,36..253:inTrypsin,263..638:6BPF-2
MFI6411672.1	Streptomyces_sp._NPDC050585_NPDC050585	SP+inTrypsin+6BPF-2	1..32:SP,35..254:inTrypsin,253..618:6BPF-2
MFI6412834.1	Streptomyces_sp._NPDC050585_NPDC050585	SP+inTrypsin+6BPF-3	1..31:SP,34..250:inTrypsin,246..549:6BPF-3
MFI6413424.1	Streptomyces_sp._NPDC050585_NPDC050585	SP+inTrypsin+Bulb-lectin+6BPF-4	1..34:SP,37..250:inTrypsin,255..361:Bulb-lectin,358..715:6BPF-4
MFI6414355.1	Streptomyces_sp._NPDC050585_NPDC050585	SP+inTrypsin+7BPF-4	1..30:SP,33..250:inTrypsin,254..738:7BPF-4
MFI6372862.1	Streptomyces_sp._NPDC050546_NPDC050546	inTrypsin+7BPF-4	16..231:inTrypsin,235..707:7BPF-4
MFI6462775.1	Streptomyces_sp._NPDC050538_NPDC050538	SP+inTrypsin+5BPF-5	1..28:SP,37..261:inTrypsin,268..522:5BPF-5
MFI6621326.1	Streptomyces_sp._NPDC050528_NPDC050528	SP+inTrypsin+5BPF-5	1..28:SP,37..261:inTrypsin,268..522:5BPF-5
MFI6663064.1	Streptomyces_sp._NPDC050523_NPDC050523	inTrypsin	25..231:inTrypsin
MFI6476046.1	Streptomyces_sp._NPDC050516_NPDC050516	SP+inTrypsin+5BPF-5	1..26:SP,36..244:inTrypsin,261..516:5BPF-5
MFI6476047.1	Streptomyces_sp._NPDC050516_NPDC050516	SP+inTrypsin+6BPF-2	1..27:SP,35..248:inTrypsin,250..616:6BPF-2
MFI6611513.1	Streptomyces_sp._NPDC050507_NPDC050507	SP+inTrypsin+7BPF-4	1..24:SP,36..253:inTrypsin,255..737:7BPF-4
MFI6639043.1	Streptomyces_sp._NPDC050504_NPDC050504	SP+inTrypsin+RicinB-3	1..42:SP,43..247:inTrypsin,253..390:RicinB-3
MFI6682438.1	Streptomyces_sp._NPDC050485_NPDC050485	SP+inTrypsin+5BPF-7	1..31:SP,34..249:inTrypsin,249..510:5BPF-7
MFI6689212.1	Streptomyces_sp._NPDC050485_NPDC050485	SP+inTrypsin+6BPF-2	1..27:SP,35..248:inTrypsin,250..616:6BPF-2
MFI6689213.1	Streptomyces_sp._NPDC050485_NPDC050485	SP+inTrypsin+5BPF-5	1..26:SP,34..247:inTrypsin,261..516:5BPF-5
MFI6947297.1	Streptomyces_sp._NPDC050422_NPDC050422	SP+inTrypsin+7BPF-4	1..30:SP,33..251:inTrypsin,253..735:7BPF-4
MFI6951545.1	Streptomyces_sp._NPDC050422_NPDC050422	SP+inTrypsin+5BPF-5	1..31:SP,32..233:inTrypsin,251..505:5BPF-5
MFI6862559.1	Streptomyces_sp._NPDC050421_NPDC050421	SP+inTrypsin+7BPF-4	1..30:SP,33..251:inTrypsin,253..735:7BPF-4
MFI6939598.1	Streptomyces_sp._NPDC050418_NPDC050418	SP+inTrypsin+7BPF-4	1..28:SP,34..249:inTrypsin,253..735:7BPF-4
MEV0575854.1	Streptomyces_sp._NPDC050392_NPDC050392	SP+inTrypsin+7BPF-4	1..24:SP,36..255:inTrypsin,255..749:7BPF-4
MFI6765431.1	Streptomyces_sp._NPDC050355_NPDC050355	SP+inTrypsin+5BPF-10	1..17:SP,20..245:inTrypsin,249..522:5BPF-10
MFI6933968.1	Streptomyces_sp._NPDC050287_NPDC050287	SP+inTrypsin+7BPF-4	1..38:SP,38..254:inTrypsin,256..737:7BPF-4
MFI6933972.1	Streptomyces_sp._NPDC050287_NPDC050287	SP+inTrypsin+unclassifiedBetaPropeller	1..37:SP,39..249:inTrypsin,256..318:unclassifiedBetaPropeller
MEV0746682.1	Streptomyces_sp._NPDC050273_NPDC050273	SP+inTrypsin+7BPF-4	1..37:SP,36..253:inTrypsin,255..737:7BPF-4
MEV1064209.1	Streptomyces_sp._NPDC050263_NPDC050263	SP+inTrypsin+5BPF-11	1..29:SP,32..258:inTrypsin,278..530:5BPF-11
MFI6893372.1	Streptomyces_sp._NPDC050256_NPDC050256	SP+inTrypsin+7BPF-4	1..30:SP,33..249:inTrypsin,253..735:7BPF-4
MFI6960273.1	Streptomyces_sp._NPDC050255_NPDC050255	SP+inTrypsin+7BPF-4	1..37:SP,36..254:inTrypsin,255..737:7BPF-4
MFI6963512.1	Streptomyces_sp._NPDC050255_NPDC050255	SP+inTrypsin+7BPF-4	1..30:SP,33..249:inTrypsin,253..735:7BPF-4
MFI7103778.1	Streptomyces_sp._NPDC050161_NPDC050161	SP+inTrypsin+5BPF-10	1..31:SP,34..258:inTrypsin,262..529:5BPF-10
MFI7360921.1	Streptomyces_sp._NPDC050149_NPDC050149	SP+inTrypsin+7BPF-4	1..37:SP,36..254:inTrypsin,255..737:7BPF-4
MFI7299735.1	Streptomyces_sp._NPDC050121_NPDC050121	SP+inTrypsin+7BPF-4	1..26:SP,32..246:inTrypsin,249..727:7BPF-4
MEV3857147.1	Streptomyces_sp._NPDC050095_NPDC050095	SP+inTrypsin+7BPF-4	1..37:SP,34..241:inTrypsin,244..726:7BPF-4
MFI7336876.1	Streptomyces_sp._NPDC050085_NPDC050085	SP+inTrypsin+7BPF-4	1..37:SP,34..241:inTrypsin,244..726:7BPF-4
MEV0954963.1	Streptomyces_sp._NPDC049951_NPDC049951	inTrypsin+unclassifiedBetaPropeller	3..225:inTrypsin,224..244:unclassifiedBetaPropeller
MEV0874383.1	Streptomyces_sp._NPDC049950_NPDC049950	SP+inTrypsin+Bulb-lectin+6BPF-4	1..32:SP,35..246:inTrypsin,249..355:Bulb-lectin,352..708:6BPF-4
MEV0874384.1	Streptomyces_sp._NPDC049950_NPDC049950	SP+inTrypsin+6BPF-2	1..32:SP,35..256:inTrypsin,253..615:6BPF-2
MEV0990804.1	Streptomyces_sp._NPDC049949_NPDC049949	SP+UmbB+inTrypsin+5BPF-6	1..25:SP,47..159:UmbB,173..382:inTrypsin,386..666:5BPF-6
MEV0992891.1	Streptomyces_sp._NPDC049949_NPDC049949	inTrypsin	8..86:inTrypsin
MFI7346011.1	Streptomyces_sp._NPDC049936_NPDC049936	SP+inTrypsin+7BPF-4	1..30:SP,37..252:inTrypsin,256..737:7BPF-4
MFI7346328.1	Streptomyces_sp._NPDC049936_NPDC049936	inTrypsin	39..243:inTrypsin
MEV0963382.1	Streptomyces_sp._NPDC049910_NPDC049910	SP+inTrypsin+5BPF-9	1..24:SP,36..245:inTrypsin,251..513:5BPF-9
MEV0963511.1	Streptomyces_sp._NPDC049910_NPDC049910	SP+inTrypsin+Bulb-lectin+6BPF-4	1..30:SP,33..240:inTrypsin,249..356:Bulb-lectin,353..711:6BPF-4
MEV1051243.1	Streptomyces_sp._NPDC049887_NPDC049887	SP+inTrypsin+5BPF-4	1..18:SP,23..244:inTrypsin,245..490:5BPF-4
MEV3988449.1	Streptomyces_sp._NPDC049837_NPDC049837	SP+inTrypsin+7BPF-4	1..24:SP,33..249:inTrypsin,251..732:7BPF-4
MEV3993623.1	Streptomyces_sp._NPDC049837_NPDC049837	SP+inTrypsin+5BPF-4+CBM_4_9	1..31:SP,34..257:inTrypsin,257..504:5BPF-4,505..644:CBM_4_9
MEV4048418.1	Streptomyces_sp._NPDC049744_NPDC049744	SP+inTrypsin+7BPF-4	1..37:SP,40..252:inTrypsin,256..737:7BPF-4
MEV4431584.1	Streptomyces_sp._NPDC049585_NPDC049585	SP+inTrypsin+6BPF-2	1..31:SP,34..257:inTrypsin,251..628:6BPF-2
MEV4431585.1	Streptomyces_sp._NPDC049585_NPDC049585	SP+inTrypsin+5BPF-10	1..31:SP,34..250:inTrypsin,261..528:5BPF-10
MEV4434203.1	Streptomyces_sp._NPDC049585_NPDC049585	inTrypsin+5BPF-5	3..231:inTrypsin,234..506:5BPF-5
MEV4434549.1	Streptomyces_sp._NPDC049585_NPDC049585	SP+inTrypsin+5BPF-10	1..31:SP,34..257:inTrypsin,268..537:5BPF-10
MEV4434550.1	Streptomyces_sp._NPDC049585_NPDC049585	SP+inTrypsin+5BPF-5	1..24:SP,33..254:inTrypsin,255..509:5BPF-5
MEV4436912.1	Streptomyces_sp._NPDC049585_NPDC049585	SP+inTrypsin+5BPF-10	1..31:SP,34..252:inTrypsin,263..534:5BPF-10
MEV4439977.1	Streptomyces_sp._NPDC049577_NPDC049577	SP+inTrypsin+5BPF-10	1..33:SP,34..252:inTrypsin,263..529:5BPF-10
MEV4738606.1	Streptomyces_sp._NPDC049555_NPDC049555	inTrypsin+5BPF-5	3..231:inTrypsin,234..506:5BPF-5
MEV4739834.1	Streptomyces_sp._NPDC049555_NPDC049555	SP+inTrypsin+5BPF-5	1..24:SP,33..254:inTrypsin,255..509:5BPF-5
MEV4739835.1	Streptomyces_sp._NPDC049555_NPDC049555	SP+inTrypsin+5BPF-10	1..31:SP,34..257:inTrypsin,268..537:5BPF-10
MEV4740699.1	Streptomyces_sp._NPDC049555_NPDC049555	SP+inTrypsin+5BPF-10	1..31:SP,34..252:inTrypsin,263..534:5BPF-10
MEV4744452.1	Streptomyces_sp._NPDC049555_NPDC049555	SP+inTrypsin+7BPF-4	1..29:SP,32..251:inTrypsin,252..727:7BPF-4
MFG2023840.1	Streptomyces_sp._NPDC048825_NPDC048825	UmbB+inTrypsin+Laminin_G_3+Laminin_G_3	23..141:UmbB,151..350:inTrypsin,354..568:Laminin_G_3,569..787:Laminin_G_3
MFG2120828.1	Streptomyces_sp._NPDC048710_NPDC048710	SP+inTrypsin+5BPF-5	1..34:SP,37..260:inTrypsin,266..519:5BPF-5
MFG2123944.1	Streptomyces_sp._NPDC048710_NPDC048710	SP+inTrypsin+5BPF-10	1..32:SP,35..242:inTrypsin,254..524:5BPF-10
MFG2148424.1	Streptomyces_sp._NPDC048696_NPDC048696	SP+inTrypsin+5BPF-5	1..26:SP,34..259:inTrypsin,261..525:5BPF-5
MEU8703179.1	Streptomyces_sp._NPDC048680_NPDC048680	SP+inTrypsin+7BPF-4	1..39:SP,50..265:inTrypsin,267..749:7BPF-4
MEU8765064.1	Streptomyces_sp._NPDC048659_NPDC048659	SP+inTrypsin+6BPF-3	1..17:SP,20..234:inTrypsin,237..501:6BPF-3
MEU8765277.1	Streptomyces_sp._NPDC048659_NPDC048659	inTrypsin+6BPF-1	3..206:inTrypsin,213..487:6BPF-1
MEU8773381.1	Streptomyces_sp._NPDC048606_NPDC048606	SP+inTrypsin+5BPF-12	1..39:SP,34..249:inTrypsin,253..509:5BPF-12
MEU8777155.1	Streptomyces_sp._NPDC048606_NPDC048606	SP+inTrypsin+6BPF-1+6BPF-1	1..33:SP,36..244:inTrypsin,248..529:6BPF-1,530..814:6BPF-1
MEU8777156.1	Streptomyces_sp._NPDC048606_NPDC048606	SP+inTrypsin+6BPF-3	1..33:SP,36..244:inTrypsin,247..545:6BPF-3
MEU8778677.1	Streptomyces_sp._NPDC048606_NPDC048606	SP+inTrypsin+Bulb-lectin+6BPF-4	1..41:SP,44..261:inTrypsin,262..369:Bulb-lectin,366..724:6BPF-4
MEU8779147.1	Streptomyces_sp._NPDC048606_NPDC048606	SP+inTrypsin+6BPF-4	1..33:SP,36..245:inTrypsin,245..599:6BPF-4
MEU8779148.1	Streptomyces_sp._NPDC048606_NPDC048606	SP+inTrypsin+RicinB-3	1..33:SP,36..242:inTrypsin,246..384:RicinB-3
MFG2289685.1	Streptomyces_sp._NPDC048595_NPDC048595	SP+inTrypsin+5BPF-10	1..17:SP,20..245:inTrypsin,249..522:5BPF-10
MFG2542127.1	Streptomyces_sp._NPDC048594_NPDC048594	SP+inTrypsin+6BPF-2	1..36:SP,39..253:inTrypsin,248..622:6BPF-2
MFG2547556.1	Streptomyces_sp._NPDC048594_NPDC048594	SP+inTrypsin+7BPF-4	1..30:SP,38..252:inTrypsin,256..737:7BPF-4
MFG2321334.1	Streptomyces_sp._NPDC048568_NPDC048568	SP+inTrypsin+6BPF-2	1..35:SP,39..251:inTrypsin,247..621:6BPF-2
MFG2322389.1	Streptomyces_sp._NPDC048568_NPDC048568	SP+inTrypsin+7BPF-4	1..30:SP,37..252:inTrypsin,256..737:7BPF-4
MFG2463645.1	Streptomyces_sp._NPDC048523_NPDC048523	SP+inTrypsin+7BPF-4	1..29:SP,38..253:inTrypsin,257..738:7BPF-4
MFG2463807.1	Streptomyces_sp._NPDC048523_NPDC048523	SP+inTrypsin+5BPF-9	1..26:SP,36..244:inTrypsin,251..513:5BPF-9
MFG2463815.1	Streptomyces_sp._NPDC048523_NPDC048523	SP+inTrypsin+TAC4	1..50:SP,53..273:inTrypsin,274..401:TAC4
MFG2463816.1	Streptomyces_sp._NPDC048523_NPDC048523	SP+inTrypsin+6BPF-2	1..24:SP,38..257:inTrypsin,250..620:6BPF-2
MFG2532511.1	Streptomyces_sp._NPDC048516_NPDC048516	SP+inTrypsin+5BPF-10	1..31:SP,34..254:inTrypsin,263..534:5BPF-10
MFG2603067.1	Streptomyces_sp._NPDC048514_NPDC048514	inTrypsin	56..248:inTrypsin
MEU9111133.1	Streptomyces_sp._NPDC048483_NPDC048483	SP+inTrypsin+5BPF-7	1..27:SP,35..248:inTrypsin,248..512:5BPF-7
MFG2571539.1	Streptomyces_sp._NPDC048481_NPDC048481	SP+inTrypsin+5BPF-9	1..32:SP,34..249:inTrypsin,251..513:5BPF-9
MFG2574769.1	Streptomyces_sp._NPDC048481_NPDC048481	SP+inTrypsin+7BPF-4	1..32:SP,32..247:inTrypsin,249..727:7BPF-4
MEU9161469.1	Streptomyces_sp._NPDC048424_NPDC048424	SP+inTrypsin+5BPF-12	1..31:SP,34..251:inTrypsin,253..510:5BPF-12
MEU9173336.1	Streptomyces_sp._NPDC048420_NPDC048420	SP+inTrypsin+7BPF-4	1..32:SP,35..249:inTrypsin,254..729:7BPF-4
MEU9149907.1	Streptomyces_sp._NPDC048417_NPDC048417	SP+inTrypsin+7BPF-4	1..31:SP,32..243:inTrypsin,243..726:7BPF-4
MFG2686029.1	Streptomyces_sp._NPDC048405_NPDC048405	SP+inTrypsin+6BPF-4	1..34:SP,37..260:inTrypsin,261..606:6BPF-4
MFG2686033.1	Streptomyces_sp._NPDC048405_NPDC048405	SP+inTrypsin+6BPF-2	1..23:SP,26..242:inTrypsin,236..617:6BPF-2
MEU9135826.1	Streptomyces_sp._NPDC048404_NPDC048404	SP+inTrypsin+6BPF-3	1..33:SP,36..248:inTrypsin,247..545:6BPF-3
MEU9137241.1	Streptomyces_sp._NPDC048404_NPDC048404	inTrypsin	2..118:inTrypsin
MEU9137243.1	Streptomyces_sp._NPDC048404_NPDC048404	SP+inTrypsin+TAC4	1..50:SP,53..272:inTrypsin,274..401:TAC4
MEW2751976.1	Streptomyces_sp._NPDC048399_NPDC048399	SP+inTrypsin+6BPF-3	1..33:SP,36..248:inTrypsin,247..545:6BPF-3
MEW2758223.1	Streptomyces_sp._NPDC048399_NPDC048399	inTrypsin	3..119:inTrypsin
MEW2758225.1	Streptomyces_sp._NPDC048399_NPDC048399	SP+inTrypsin+TAC4	1..38:SP,41..260:inTrypsin,262..389:TAC4
MFG2682330.1	Streptomyces_sp._NPDC048392_NPDC048392	inTrypsin+7BPF-4	18..231:inTrypsin,234..715:7BPF-4
MEW2630124.1	Streptomyces_sp._NPDC048389_NPDC048389	SP+inTrypsin+6BPF-2	1..32:SP,35..247:inTrypsin,250..615:6BPF-2
MEW2632420.1	Streptomyces_sp._NPDC048389_NPDC048389	SP+inTrypsin+Bulb-lectin+6BPF-4	1..32:SP,35..251:inTrypsin,250..357:Bulb-lectin,354..709:6BPF-4
MEW2634642.1	Streptomyces_sp._NPDC048389_NPDC048389	inTrypsin+6BPF-1	3..200:inTrypsin,206..483:6BPF-1
MEU9028937.1	Streptomyces_sp._NPDC048383_NPDC048383	SP+inTrypsin+6BPF-3	1..31:SP,34..250:inTrypsin,245..544:6BPF-3
MEU9028938.1	Streptomyces_sp._NPDC048383_NPDC048383	SP+inTrypsin+6BPF-4	1..33:SP,36..245:inTrypsin,245..603:6BPF-4
MEU9030665.1	Streptomyces_sp._NPDC048383_NPDC048383	SP+inTrypsin+6BPF-2	1..33:SP,36..249:inTrypsin,246..611:6BPF-2
MEU9031894.1	Streptomyces_sp._NPDC048383_NPDC048383	SP+UmbB+inTrypsin+5BPF-6	1..16:SP,38..151:UmbB,160..375:inTrypsin,378..654:5BPF-6
MEU9215906.1	Streptomyces_sp._NPDC048376_NPDC048376	SP+inTrypsin+7BPF-4	1..37:SP,40..252:inTrypsin,256..737:7BPF-4
MEU9082842.1	Streptomyces_sp._NPDC048357_NPDC048357	SP+inTrypsin+5BPF-12	1..31:SP,34..251:inTrypsin,253..510:5BPF-12
MEU9084853.1	Streptomyces_sp._NPDC048357_NPDC048357	SP+inTrypsin+6BPF-1	1..32:SP,35..242:inTrypsin,248..371:6BPF-1
MEU9035286.1	Streptomyces_sp._NPDC048352_NPDC048352	SP+inTrypsin+5BPF-12	1..31:SP,34..251:inTrypsin,253..510:5BPF-12
MEU9036367.1	Streptomyces_sp._NPDC048352_NPDC048352	SP+inTrypsin+6BPF-4	1..33:SP,36..243:inTrypsin,245..286:6BPF-4
MFG2769312.1	Streptomyces_sp._NPDC048350_NPDC048350	SP+inTrypsin+7BPF-4	1..30:SP,40..249:inTrypsin,251..731:7BPF-4
MEU9148336.1	Streptomyces_sp._NPDC048349_NPDC048349	SP+inTrypsin+RicinB-3	1..33:SP,36..247:inTrypsin,246..386:RicinB-3
MFG2995210.1	Streptomyces_sp._NPDC048340_NPDC048340	SP+inTrypsin+5BPF-6	1..33:SP,36..247:inTrypsin,247..521:5BPF-6
MFG2998710.1	Streptomyces_sp._NPDC048340_NPDC048340	SP+inTrypsin+6BPF-1+6BPF-1	1..33:SP,36..247:inTrypsin,250..531:6BPF-1,532..816:6BPF-1
MFG2998712.1	Streptomyces_sp._NPDC048340_NPDC048340	SP+inTrypsin+6BPF-3	1..33:SP,36..243:inTrypsin,247..546:6BPF-3
MFG2999056.1	Streptomyces_sp._NPDC048340_NPDC048340	SP+inTrypsin+5BPF-6	1..33:SP,36..249:inTrypsin,247..513:5BPF-6
MFG2999836.1	Streptomyces_sp._NPDC048340_NPDC048340	SP+inTrypsin+6BPF-3	1..31:SP,35..236:inTrypsin,240..537:6BPF-3
MFG2999860.1	Streptomyces_sp._NPDC048340_NPDC048340	SP+inTrypsin+5BPF-12	1..30:SP,35..248:inTrypsin,250..505:5BPF-12
MFG3001061.1	Streptomyces_sp._NPDC048340_NPDC048340	SP+inTrypsin+5BPF-5+RicinB-4	1..31:SP,34..247:inTrypsin,262..524:5BPF-5,525..668:RicinB-4
MFG3001074.1	Streptomyces_sp._NPDC048340_NPDC048340	inTrypsin+5BPF-6	2..126:inTrypsin,130..404:5BPF-6
MFG3002267.1	Streptomyces_sp._NPDC048340_NPDC048340	SP+inTrypsin+Bulb-lectin+Bulb-lectin	1..33:SP,36..243:inTrypsin,245..373:Bulb-lectin,374..495:Bulb-lectin
MEU9205034.1	Streptomyces_sp._NPDC048332_NPDC048332	SP+inTrypsin+5BPF-5	1..31:SP,32..231:inTrypsin,251..505:5BPF-5
MFG2974446.1	Streptomyces_sp._NPDC048331_NPDC048331	UmbB+inTrypsin+6BPF-3	23..138:UmbB,163..363:inTrypsin,368..666:6BPF-3
MFG3041107.1	Streptomyces_sp._NPDC048330_NPDC048330	SP+inTrypsin+7BPF-4	1..24:SP,40..248:inTrypsin,252..734:7BPF-4
MEU9065619.1	Streptomyces_sp._NPDC048306_NPDC048306	SP+inTrypsin+6BPF-4	1..34:SP,37..260:inTrypsin,261..606:6BPF-4
MEU9065623.1	Streptomyces_sp._NPDC048306_NPDC048306	SP+inTrypsin+6BPF-2	1..23:SP,26..242:inTrypsin,236..617:6BPF-2
MEU9333934.1	Streptomyces_sp._NPDC048290_NPDC048290	SP+inTrypsin+5BPF-5	1..22:SP,26..250:inTrypsin,258..517:5BPF-5
MEU9417411.1	Streptomyces_sp._NPDC048272_NPDC048272	SP+UmbB+inTrypsin+5BPF-10	1..26:SP,50..161:UmbB,179..385:inTrypsin,397..664:5BPF-10
MEU9418194.1	Streptomyces_sp._NPDC048272_NPDC048272	SP+inTrypsin+5BPF-6	1..33:SP,36..243:inTrypsin,247..523:5BPF-6
MEU9418195.1	Streptomyces_sp._NPDC048272_NPDC048272	SP+inTrypsin+6BPF-1+6BPF-1	1..33:SP,36..244:inTrypsin,250..531:6BPF-1,532..817:6BPF-1
MEU9418196.1	Streptomyces_sp._NPDC048272_NPDC048272	SP+inTrypsin+6BPF-3	1..32:SP,35..242:inTrypsin,246..544:6BPF-3
MEU9298060.1	Streptomyces_sp._NPDC048266_NPDC048266	SP+inTrypsin+5BPF-7	1..13:SP,19..229:inTrypsin,229..493:5BPF-7
MFG2989194.1	Streptomyces_sp._NPDC048257_NPDC048257	SP+inTrypsin+5BPF-6	1..31:SP,34..245:inTrypsin,245..511:5BPF-6
MFG2989195.1	Streptomyces_sp._NPDC048257_NPDC048257	SP+inTrypsin+RicinB-3	1..33:SP,36..242:inTrypsin,246..383:RicinB-3
MFG2991796.1	Streptomyces_sp._NPDC048257_NPDC048257	SP+inTrypsin+5BPF-5+RicinB-4	1..33:SP,33..247:inTrypsin,262..524:5BPF-5,525..668:RicinB-4
MFG2991797.1	Streptomyces_sp._NPDC048257_NPDC048257	SP+inTrypsin+6BPF-1+6BPF-1	1..32:SP,35..241:inTrypsin,248..530:6BPF-1,531..816:6BPF-1
MEU9377191.1	Streptomyces_sp._NPDC048255_NPDC048255	SP+inTrypsin+6BPF-1	1..31:SP,35..243:inTrypsin,251..535:6BPF-1
MFG3021877.1	Streptomyces_sp._NPDC048254_NPDC048254	SP+inTrypsin+5BPF-5	1..32:SP,37..262:inTrypsin,269..523:5BPF-5
MEU9403004.1	Streptomyces_sp._NPDC048242_NPDC048242	SP+inTrypsin+7BPF-4	1..32:SP,35..253:inTrypsin,256..737:7BPF-4
MEU9403649.1	Streptomyces_sp._NPDC048242_NPDC048242	SP+inTrypsin+5BPF-12	1..28:SP,32..244:inTrypsin,248..503:5BPF-12
MEU9403877.1	Streptomyces_sp._NPDC048242_NPDC048242	SP+inTrypsin+Bulb-lectin+6BPF-4	1..31:SP,34..245:inTrypsin,246..353:Bulb-lectin,350..706:6BPF-4
MFG3160362.1	Streptomyces_sp._NPDC048232_NPDC048232	SP+inTrypsin+6BPF-2	1..36:SP,39..253:inTrypsin,248..622:6BPF-2
MFG3163366.1	Streptomyces_sp._NPDC048232_NPDC048232	SP+inTrypsin+7BPF-4	1..30:SP,38..252:inTrypsin,256..737:7BPF-4
MFG3150768.1	Streptomyces_sp._NPDC048219_NPDC048219	SP+inTrypsin+7BPF-4	1..30:SP,41..249:inTrypsin,253..735:7BPF-4
MFG3150795.1	Streptomyces_sp._NPDC048219_NPDC048219	SP+inTrypsin+6BPF-2	1..45:SP,48..261:inTrypsin,258..638:6BPF-2
MFG3151138.1	Streptomyces_sp._NPDC048219_NPDC048219	SP+inTrypsin+Bulb-lectin+6BPF-4	1..31:SP,34..250:inTrypsin,251..358:Bulb-lectin,355..708:6BPF-4
MFG3153122.1	Streptomyces_sp._NPDC048219_NPDC048219	SP+inTrypsin+7BPF-4	1..24:SP,37..255:inTrypsin,256..737:7BPF-4
MFG3154848.1	Streptomyces_sp._NPDC048219_NPDC048219	SP+inTrypsin+5BPF-8	1..24:SP,33..244:inTrypsin,259..335:5BPF-8
MFG3155406.1	Streptomyces_sp._NPDC048219_NPDC048219	SP+inTrypsin+Bulb-lectin+6BPF-4	1..26:SP,25..238:inTrypsin,243..350:Bulb-lectin,347..705:6BPF-4
MEU9617310.1	Streptomyces_sp._NPDC048209_NPDC048209	inTrypsin+7BPF-5	1..184:inTrypsin,194..539:7BPF-5
MEU9589638.1	Streptomyces_sp._NPDC048193_NPDC048193	SP+inTrypsin+6BPF-2	1..45:SP,48..261:inTrypsin,258..638:6BPF-2
MEU9589665.1	Streptomyces_sp._NPDC048193_NPDC048193	SP+inTrypsin+7BPF-4	1..30:SP,41..249:inTrypsin,253..735:7BPF-4
MEU9591262.1	Streptomyces_sp._NPDC048193_NPDC048193	SP+inTrypsin+7BPF-4	1..24:SP,37..255:inTrypsin,256..737:7BPF-4
MEU9592519.1	Streptomyces_sp._NPDC048193_NPDC048193	SP+inTrypsin+Bulb-lectin+6BPF-4	1..31:SP,34..252:inTrypsin,251..358:Bulb-lectin,355..708:6BPF-4
MEU9592627.1	Streptomyces_sp._NPDC048193_NPDC048193	SP+inTrypsin+5BPF-8	1..24:SP,33..244:inTrypsin,259..341:5BPF-8
MEU9593790.1	Streptomyces_sp._NPDC048193_NPDC048193	SP+inTrypsin+Bulb-lectin+6BPF-4	1..26:SP,25..238:inTrypsin,243..350:Bulb-lectin,347..705:6BPF-4
MFG3249740.1	Streptomyces_sp._NPDC048187_NPDC048187	SP+inTrypsin+7BPF-4	1..30:SP,41..249:inTrypsin,253..735:7BPF-4
MFG3216517.1	Streptomyces_sp._NPDC048185_NPDC048185	SP+inTrypsin+Bulb-lectin+6BPF-4	1..31:SP,34..252:inTrypsin,251..358:Bulb-lectin,355..708:6BPF-4
MFG3216860.1	Streptomyces_sp._NPDC048185_NPDC048185	SP+inTrypsin+6BPF-2	1..45:SP,48..261:inTrypsin,258..638:6BPF-2
MFG3216887.1	Streptomyces_sp._NPDC048185_NPDC048185	SP+inTrypsin+7BPF-4	1..30:SP,41..249:inTrypsin,253..735:7BPF-4
MFG3221819.1	Streptomyces_sp._NPDC048185_NPDC048185	SP+inTrypsin+Bulb-lectin+6BPF-4	1..26:SP,25..238:inTrypsin,243..350:Bulb-lectin,347..705:6BPF-4
MFG3223026.1	Streptomyces_sp._NPDC048185_NPDC048185	SP+inTrypsin+5BPF-8	1..24:SP,33..244:inTrypsin,259..474:5BPF-8
MFG3223115.1	Streptomyces_sp._NPDC048185_NPDC048185	SP+inTrypsin+7BPF-4	1..24:SP,37..255:inTrypsin,256..737:7BPF-4
MFG3316850.1	Streptomyces_sp._NPDC048171_NPDC048171	SP+inTrypsin+6BPF-2	1..36:SP,39..253:inTrypsin,248..370:6BPF-2
MFG3318225.1	Streptomyces_sp._NPDC048171_NPDC048171	SP+inTrypsin+7BPF-4	1..28:SP,37..252:inTrypsin,256..737:7BPF-4
MEU9619062.1	Streptomyces_sp._NPDC048155_NPDC048155	SP+inTrypsin+6BPF-3	1..31:SP,34..246:inTrypsin,249..548:6BPF-3
MEU9619063.1	Streptomyces_sp._NPDC048155_NPDC048155	SP+inTrypsin+6BPF-2	1..32:SP,35..248:inTrypsin,250..614:6BPF-2
MFG3404518.1	Streptomyces_sp._NPDC048142_NPDC048142	SP+inTrypsin+7BPF-4	1..32:SP,35..252:inTrypsin,256..732:7BPF-4
MFG3404646.1	Streptomyces_sp._NPDC048142_NPDC048142	SP+inTrypsin+5BPF-12	1..37:SP,34..252:inTrypsin,253..509:5BPF-12
MFG3406914.1	Streptomyces_sp._NPDC048142_NPDC048142	SP+inTrypsin+5BPF-4	1..36:SP,34..252:inTrypsin,257..502:5BPF-4
MFG3285259.1	Streptomyces_sp._NPDC048111_NPDC048111	SP+inTrypsin+5BPF-5	1..26:SP,34..250:inTrypsin,255..519:5BPF-5
MFG3286060.1	Streptomyces_sp._NPDC048111_NPDC048111	SP+inTrypsin+5BPF-5	1..26:SP,34..246:inTrypsin,262..523:5BPF-5
MEU9650354.1	Streptomyces_sp._NPDC048110_NPDC048110	SP+inTrypsin+6BPF-2	1..23:SP,26..242:inTrypsin,236..617:6BPF-2
MEU9650358.1	Streptomyces_sp._NPDC048110_NPDC048110	SP+inTrypsin+6BPF-4	1..34:SP,37..260:inTrypsin,261..606:6BPF-4
MEU9596854.1	Streptomyces_sp._NPDC048109_NPDC048109	SP+inTrypsin+6BPF-2	1..23:SP,26..242:inTrypsin,236..467:6BPF-2
MEU9596858.1	Streptomyces_sp._NPDC048109_NPDC048109	SP+inTrypsin+6BPF-4	1..34:SP,37..260:inTrypsin,261..606:6BPF-4
MFG3350832.1	Streptomyces_sp._NPDC048001_NPDC048001	SP+UmbB+inTrypsin+6BPF-3	1..29:SP,49..163:UmbB,172..400:inTrypsin,395..693:6BPF-3
MFG3351161.1	Streptomyces_sp._NPDC048001_NPDC048001	SP+inTrypsin+6BPF-2	1..36:SP,34..243:inTrypsin,254..625:6BPF-2
MFG3379955.1	Streptomyces_sp._NPDC047999_NPDC047999	SP+UmbB+inTrypsin+6BPF-3	1..29:SP,49..163:UmbB,172..400:inTrypsin,395..693:6BPF-3
MFG3382958.1	Streptomyces_sp._NPDC047999_NPDC047999	UmbB+inTrypsin+6BPF-2	8..122:UmbB,131..340:inTrypsin,351..722:6BPF-2
MFG3477443.1	Streptomyces_sp._NPDC047980_NPDC047980	SP+inTrypsin+7BPF-4	1..31:SP,34..248:inTrypsin,245..721:7BPF-4
MFG3478681.1	Streptomyces_sp._NPDC047980_NPDC047980	SP+UmbB+inTrypsin+Bulb-lectin+6BPF-4	1..27:SP,47..161:UmbB,177..380:inTrypsin,383..489:Bulb-lectin,486..842:6BPF-4
MFG3479238.1	Streptomyces_sp._NPDC047980_NPDC047980	SP+inTrypsin+5BPF-11	1..42:SP,93..324:inTrypsin,344..585:5BPF-11
MFG3480029.1	Streptomyces_sp._NPDC047980_NPDC047980	SP+inTrypsin+7BPF-4	1..24:SP,33..253:inTrypsin,255..733:7BPF-4
MFG3480088.1	Streptomyces_sp._NPDC047980_NPDC047980	SP+inTrypsin+Bulb-lectin+6BPF-4	1..33:SP,36..252:inTrypsin,253..360:Bulb-lectin,357..713:6BPF-4
MFG3480089.1	Streptomyces_sp._NPDC047980_NPDC047980	SP+inTrypsin+5BPF-12	1..31:SP,34..252:inTrypsin,256..512:5BPF-12
MFG3490080.1	Streptomyces_sp._NPDC047972_NPDC047972	SP+inTrypsin+Bulb-lectin+Bulb-lectin+RicinB-6	1..35:SP,38..244:inTrypsin,249..375:Bulb-lectin,376..489:Bulb-lectin,488..609:RicinB-6
MEV2206018.1	Streptomyces_sp._NPDC047970_NPDC047970	UmbB+inTrypsin+6BPF-2	8..122:UmbB,131..340:inTrypsin,351..722:6BPF-2
MEV2206403.1	Streptomyces_sp._NPDC047970_NPDC047970	SP+UmbB+inTrypsin+6BPF-3	1..29:SP,49..163:UmbB,172..400:inTrypsin,395..693:6BPF-3
MEU9774148.1	Streptomyces_sp._NPDC047968_NPDC047968	SP+UmbB+inTrypsin+6BPF-3	1..29:SP,49..163:UmbB,172..400:inTrypsin,395..693:6BPF-3
MEU9774495.1	Streptomyces_sp._NPDC047968_NPDC047968	UmbB+inTrypsin+6BPF-2	8..122:UmbB,131..340:inTrypsin,351..722:6BPF-2
MEU9708556.1	Streptomyces_sp._NPDC047967_NPDC047967	SP+inTrypsin+6BPF-2	1..32:SP,35..256:inTrypsin,253..458:6BPF-2
MEU9708719.1	Streptomyces_sp._NPDC047967_NPDC047967	inTrypsin+5BPF-12	5..221:inTrypsin,224..480:5BPF-12
MEU9708808.1	Streptomyces_sp._NPDC047967_NPDC047967	SP+inTrypsin+7BPF-4	1..31:SP,34..249:inTrypsin,253..724:7BPF-4
MEU9709923.1	Streptomyces_sp._NPDC047967_NPDC047967	SP+inTrypsin+5BPF-4	1..43:SP,34..258:inTrypsin,258..502:5BPF-4
MEU9711318.1	Streptomyces_sp._NPDC047967_NPDC047967	SP+inTrypsin+7BPF-4	1..42:SP,33..250:inTrypsin,254..735:7BPF-4
MEV2183661.1	Streptomyces_sp._NPDC047966_NPDC047966	UmbB+inTrypsin+6BPF-2	8..122:UmbB,131..340:inTrypsin,351..722:6BPF-2
MEV2187232.1	Streptomyces_sp._NPDC047966_NPDC047966	SP+UmbB+inTrypsin+6BPF-3	1..29:SP,49..163:UmbB,172..400:inTrypsin,395..693:6BPF-3
MEU9950392.1	Streptomyces_sp._NPDC047939_NPDC047939	inTrypsin+Bulb-lectin+6BPF-4	13..227:inTrypsin,228..335:Bulb-lectin,332..690:6BPF-4
MEU9951158.1	Streptomyces_sp._NPDC047939_NPDC047939	inTrypsin+7BPF-4	3..101:inTrypsin,103..585:7BPF-4
MEU9953979.1	Streptomyces_sp._NPDC047939_NPDC047939	inTrypsin	36..159:inTrypsin
MEW2255838.1	Streptomyces_sp._NPDC047869_NPDC047869	SP+inTrypsin+5BPF-5	1..28:SP,36..262:inTrypsin,269..523:5BPF-5
MEW2261883.1	Streptomyces_sp._NPDC047868_NPDC047868	SP+inTrypsin+7BPF-4	1..37:SP,38..254:inTrypsin,256..737:7BPF-4
MEW2262974.1	Streptomyces_sp._NPDC047868_NPDC047868	SP+inTrypsin+5BPF-8	1..30:SP,33..247:inTrypsin,250..318:5BPF-8
MEW2265119.1	Streptomyces_sp._NPDC047868_NPDC047868	SP+inTrypsin+6BPF-2	1..34:SP,37..252:inTrypsin,246..620:6BPF-2
MFG3462735.1	Streptomyces_sp._NPDC047853_NPDC047853	SP+inTrypsin+5BPF-8	1..30:SP,33..247:inTrypsin,250..389:5BPF-8
MFG3463343.1	Streptomyces_sp._NPDC047853_NPDC047853	SP+inTrypsin+6BPF-2	1..34:SP,37..252:inTrypsin,246..567:6BPF-2
MFG3464369.1	Streptomyces_sp._NPDC047853_NPDC047853	SP+inTrypsin+7BPF-4	1..37:SP,38..254:inTrypsin,256..737:7BPF-4
MEU5750761.1	Streptomyces_sp._NPDC047829_NPDC047829	SP+inTrypsin+7BPF-4	1..37:SP,38..254:inTrypsin,256..737:7BPF-4
MEU5754320.1	Streptomyces_sp._NPDC047829_NPDC047829	SP+inTrypsin+5BPF-8	1..30:SP,33..247:inTrypsin,250..464:5BPF-8
MEU5755166.1	Streptomyces_sp._NPDC047829_NPDC047829	SP+inTrypsin+6BPF-2	1..34:SP,37..252:inTrypsin,246..620:6BPF-2
MFG3508351.1	Streptomyces_sp._NPDC047821_NPDC047821	inTrypsin+5BPF-4+CBM_4_9	12..234:inTrypsin,235..482:5BPF-4,483..622:CBM_4_9
MFG3510104.1	Streptomyces_sp._NPDC047821_NPDC047821	SP+inTrypsin+7BPF-4	1..30:SP,33..249:inTrypsin,251..732:7BPF-4
MEU6011229.1	Streptomyces_sp._NPDC047453_NPDC047453	SP+inTrypsinFrag	1..35:SP,28..76:inTrypsinFrag
MEU6058650.1	Streptomyces_sp._NPDC047097_NPDC047097	SP+inTrypsin+Bulb-lectin+6BPF-4	1..32:SP,35..248:inTrypsin,249..356:Bulb-lectin,353..717:6BPF-4
MEU6071556.1	Streptomyces_sp._NPDC047082_NPDC047082	SP+inTrypsin+5BPF-10	1..43:SP,36..247:inTrypsin,252..522:5BPF-10
MEU6093568.1	Streptomyces_sp._NPDC047079_NPDC047079	SP+inTrypsin+7BPF-4	1..25:SP,33..255:inTrypsin,254..734:7BPF-4
MEU6351973.1	Streptomyces_sp._NPDC047072_NPDC047072	SP+inTrypsin+5BPF-9	1..24:SP,36..251:inTrypsin,251..512:5BPF-9
MEU6352221.1	Streptomyces_sp._NPDC047072_NPDC047072	SP+inTrypsin+7BPF-4	1..28:SP,31..247:inTrypsin,251..731:7BPF-4
MEU6357696.1	Streptomyces_sp._NPDC047072_NPDC047072	SP+inTrypsin+7BPF-4	1..37:SP,37..252:inTrypsin,256..738:7BPF-4
MEU6454160.1	Streptomyces_sp._NPDC047065_NPDC047065	SP+inTrypsin+6BPF-2	1..36:SP,39..253:inTrypsin,248..447:6BPF-2
MEU6458142.1	Streptomyces_sp._NPDC047065_NPDC047065	SP+inTrypsin+7BPF-4	1..30:SP,38..252:inTrypsin,256..737:7BPF-4
MEU6331942.1	Streptomyces_sp._NPDC047049_NPDC047049	inTrypsin	15..73:inTrypsin
MEU6440003.1	Streptomyces_sp._NPDC047046_NPDC047046	SP+inTrypsin+6BPF-2	1..22:SP,27..246:inTrypsin,248..617:6BPF-2
MEU6442367.1	Streptomyces_sp._NPDC047046_NPDC047046	SP+inTrypsin+7BPF-4	1..23:SP,35..256:inTrypsin,255..737:7BPF-4
MEU6222439.1	Streptomyces_sp._NPDC047042_NPDC047042	SP+inTrypsin+7BPF-4	1..29:SP,37..252:inTrypsin,256..737:7BPF-4
MEU6227018.1	Streptomyces_sp._NPDC047042_NPDC047042	SP+inTrypsin+RicinB-5	1..24:SP,35..250:inTrypsin,255..389:RicinB-5
MEU6229302.1	Streptomyces_sp._NPDC047042_NPDC047042	SP+inTrypsin+5BPF-9	1..20:SP,33..246:inTrypsin,248..510:5BPF-9
MEU6240822.1	Streptomyces_sp._NPDC047024_NPDC047024	SP+inTrypsin+7BPF-4	1..32:SP,35..253:inTrypsin,256..737:7BPF-4
MEU6241003.1	Streptomyces_sp._NPDC047024_NPDC047024	SP+inTrypsin+7BPF-4	1..18:SP,21..243:inTrypsin,242..723:7BPF-4
MEU6241496.1	Streptomyces_sp._NPDC047024_NPDC047024	SP+inTrypsin+5BPF-12	1..28:SP,32..244:inTrypsin,248..503:5BPF-12
MEU6245007.1	Streptomyces_sp._NPDC047024_NPDC047024	SP+inTrypsin+Bulb-lectin+6BPF-4	1..31:SP,34..245:inTrypsin,246..353:Bulb-lectin,350..706:6BPF-4
MEU6311533.1	Streptomyces_sp._NPDC047014_NPDC047014	SP+inTrypsin+RicinB-3	1..32:SP,35..246:inTrypsin,245..385:RicinB-3
MEU6311535.1	Streptomyces_sp._NPDC047014_NPDC047014	SP+inTrypsin+6BPF-1+6BPF-1	1..18:SP,21..228:inTrypsin,234..516:6BPF-1,517..802:6BPF-1
MEU6315767.1	Streptomyces_sp._NPDC047014_NPDC047014	SP+inTrypsin+5BPF-12	1..31:SP,34..251:inTrypsin,253..510:5BPF-12
MEU6287290.1	Streptomyces_sp._NPDC046988_NPDC046988	SP+inTrypsin+6BPF-2	1..36:SP,39..253:inTrypsin,248..622:6BPF-2
MEU6289003.1	Streptomyces_sp._NPDC046988_NPDC046988	SP+inTrypsin+7BPF-4	1..28:SP,38..252:inTrypsin,256..737:7BPF-4
MEU6445367.1	Streptomyces_sp._NPDC046979_NPDC046979	SP+inTrypsin+6BPF-2	1..36:SP,39..254:inTrypsin,248..622:6BPF-2
MEU6449878.1	Streptomyces_sp._NPDC046979_NPDC046979	SP+inTrypsin+7BPF-4	1..30:SP,38..252:inTrypsin,256..737:7BPF-4
MEU6339614.1	Streptomyces_sp._NPDC046977_NPDC046977	SP+inTrypsin	1..29:SP,32..253:inTrypsin
MEU6339616.1	Streptomyces_sp._NPDC046977_NPDC046977	SP+inTrypsin+7BPF-4	1..30:SP,33..251:inTrypsin,253..730:7BPF-4
MEU6467378.1	Streptomyces_sp._NPDC046976_NPDC046976	SP+inTrypsin+5BPF-10	1..40:SP,49..259:inTrypsin,270..537:5BPF-10
MEU6508587.1	Streptomyces_sp._NPDC046942_NPDC046942	SP+inTrypsin+5BPF-5	1..34:SP,37..263:inTrypsin,269..523:5BPF-5
MEU6395285.1	Streptomyces_sp._NPDC046939_NPDC046939	SP+inTrypsin+7BPF-4	1..41:SP,34..249:inTrypsin,251..733:7BPF-4
MEU6395286.1	Streptomyces_sp._NPDC046939_NPDC046939	SP+inTrypsin+5BPF-5	1..37:SP,34..252:inTrypsin,253..509:5BPF-5
MEU6366346.1	Streptomyces_sp._NPDC046931_NPDC046931	SP+inTrypsin+5BPF-5	1..34:SP,37..263:inTrypsin,269..523:5BPF-5
MEU6548798.1	Streptomyces_sp._NPDC046915_NPDC046915	SP+inTrypsin+5BPF-7	1..23:SP,35..251:inTrypsin,248..512:5BPF-7
MEU6488075.1	Streptomyces_sp._NPDC046887_NPDC046887	SP+inTrypsin+5BPF-4+CBM_4_9	1..22:SP,28..248:inTrypsin,248..495:5BPF-4,496..635:CBM_4_9
MEU6488435.1	Streptomyces_sp._NPDC046887_NPDC046887	SP+inTrypsin+Bulb-lectin+6BPF-4	1..30:SP,33..247:inTrypsin,247..354:Bulb-lectin,351..709:6BPF-4
MEW2397411.1	Streptomyces_sp._NPDC046862_NPDC046862	SP+inTrypsin+7BPF-4	1..24:SP,43..257:inTrypsin,259..741:7BPF-4
MEU6994647.1	Streptomyces_sp._NPDC046465_NPDC046465	SP+inTrypsin+7BPF-4	1..29:SP,32..248:inTrypsin,252..727:7BPF-4
MEU7009805.1	Streptomyces_sp._NPDC046332_NPDC046332	SP+inTrypsin+7BPF-4	1..30:SP,40..247:inTrypsin,251..731:7BPF-4
MEU6985455.1	Streptomyces_sp._NPDC046324_NPDC046324	SP+inTrypsin+7BPF-4	1..30:SP,40..247:inTrypsin,251..731:7BPF-4
MEU6949060.1	Streptomyces_sp._NPDC046316_NPDC046316	SP+inTrypsin+7BPF-4	1..30:SP,40..249:inTrypsin,251..731:7BPF-4
MEU7132048.1	Streptomyces_sp._NPDC046261_NPDC046261	SP+inTrypsin+6BPF-4	1..31:SP,34..250:inTrypsin,261..605:6BPF-4
MEU7134028.1	Streptomyces_sp._NPDC046261_NPDC046261	SP+inTrypsin+5BPF-10	1..31:SP,34..252:inTrypsin,263..532:5BPF-10
MEU7134029.1	Streptomyces_sp._NPDC046261_NPDC046261	SP+inTrypsin+5BPF-5	1..30:SP,33..256:inTrypsin,256..512:5BPF-5
MEU7134158.1	Streptomyces_sp._NPDC046261_NPDC046261	SP+inTrypsin+5BPF-10	1..33:SP,34..251:inTrypsin,262..529:5BPF-10
MEU7134732.1	Streptomyces_sp._NPDC046261_NPDC046261	SP+inTrypsin+5BPF-6	1..31:SP,35..252:inTrypsin,252..519:5BPF-6
MEU7037833.1	Streptomyces_sp._NPDC046237_NPDC046237	SP+inTrypsin+7BPF-4	1..30:SP,40..247:inTrypsin,251..731:7BPF-4
MEU7105506.1	Streptomyces_sp._NPDC046215_NPDC046215	UmbB+inTrypsin+Laminin_G_3	19..132:UmbB,144..345:inTrypsin,346..415:Laminin_G_3
MEU7107140.1	Streptomyces_sp._NPDC046215_NPDC046215	SP+inTrypsin+5BPF-10	1..29:SP,34..251:inTrypsin,263..529:5BPF-10
MEU7116407.1	Streptomyces_sp._NPDC046182_NPDC046182	SP+inTrypsin+7BPF-4	1..30:SP,40..247:inTrypsin,251..731:7BPF-4
MEU6955516.1	Streptomyces_sp._NPDC045714_NPDC045714	SP+inTrypsin+Bulb-lectin+6BPF-4	1..28:SP,27..239:inTrypsin,241..348:Bulb-lectin,345..709:6BPF-4
MEU6955520.1	Streptomyces_sp._NPDC045714_NPDC045714	SP+inTrypsin+6BPF-2	1..31:SP,34..255:inTrypsin,252..610:6BPF-2
MEU6955563.1	Streptomyces_sp._NPDC045714_NPDC045714	UmbB+inTrypsin+7BPF-4	4..67:UmbB,76..290:inTrypsin,295..765:7BPF-4
MEU7201174.1	Streptomyces_sp._NPDC045470_NPDC045470	SP+inTrypsin+5BPF-10	1..32:SP,34..258:inTrypsin,262..533:5BPF-10
MEU7203789.1	Streptomyces_sp._NPDC045470_NPDC045470	SP+inTrypsin+Bulb-lectin+Bulb-lectin+Bulb-lectin	1..29:SP,32..246:inTrypsin,249..368:Bulb-lectin,369..493:Bulb-lectin,494..608:Bulb-lectin
MEU7204020.1	Streptomyces_sp._NPDC045470_NPDC045470	SP+inTrypsin+5BPF-5	1..31:SP,34..254:inTrypsin,255..511:5BPF-5
MEU7204119.1	Streptomyces_sp._NPDC045470_NPDC045470	SP+inTrypsin+5BPF-5	1..32:SP,35..255:inTrypsin,259..516:5BPF-5
MEU7204312.1	Streptomyces_sp._NPDC045470_NPDC045470	SP+inTrypsin	1..19:SP,22..237:inTrypsin
MEU7204683.1	Streptomyces_sp._NPDC045470_NPDC045470	SP+UmbB+inTrypsin+Laminin_G_3+Laminin_G_3	1..35:SP,51..167:UmbB,182..379:inTrypsin,381..595:Laminin_G_3,596..635:Laminin_G_3
MEU7206642.1	Streptomyces_sp._NPDC045470_NPDC045470	SP+inTrypsin+5BPF-10	1..32:SP,35..257:inTrypsin,261..532:5BPF-10
MEU7147827.1	Streptomyces_sp._NPDC045456_NPDC045456	SP+inTrypsin	1..32:SP,35..250:inTrypsin
MEU7151028.1	Streptomyces_sp._NPDC045456_NPDC045456	SP+inTrypsin+5BPF-5	1..31:SP,34..254:inTrypsin,255..511:5BPF-5
MEU7152568.1	Streptomyces_sp._NPDC045456_NPDC045456	SP+UmbB+inTrypsin+Laminin_G_3	1..35:SP,51..167:UmbB,182..379:inTrypsin,381..516:Laminin_G_3
MEU7153524.1	Streptomyces_sp._NPDC045456_NPDC045456	SP+inTrypsin+5BPF-5	1..31:SP,34..258:inTrypsin,256..513:5BPF-5
MEU7154344.1	Streptomyces_sp._NPDC045456_NPDC045456	SP+inTrypsin+5BPF-10	1..31:SP,37..257:inTrypsin,261..532:5BPF-10
MEU7154358.1	Streptomyces_sp._NPDC045456_NPDC045456	SP+inTrypsin+5BPF-10	1..32:SP,35..257:inTrypsin,261..532:5BPF-10
MEU7154803.1	Streptomyces_sp._NPDC045456_NPDC045456	SP+inTrypsin+5BPF-5	1..32:SP,35..255:inTrypsin,259..516:5BPF-5
MEU7282573.1	Streptomyces_sp._NPDC045431_NPDC045431	SP+inTrypsin+Bulb-lectin+6BPF-4	1..25:SP,34..249:inTrypsin,250..357:Bulb-lectin,354..707:6BPF-4
MEU7185983.1	Streptomyces_sp._NPDC045369_NPDC045369	SP+inTrypsin+5BPF-5	1..31:SP,34..254:inTrypsin,255..511:5BPF-5
MEU7190312.1	Streptomyces_sp._NPDC045369_NPDC045369	SP+inTrypsin	1..32:SP,35..250:inTrypsin
MEU7191061.1	Streptomyces_sp._NPDC045369_NPDC045369	SP+UmbB+inTrypsin+Laminin_G_3+Laminin_G_3	1..35:SP,51..167:UmbB,182..379:inTrypsin,381..595:Laminin_G_3,596..663:Laminin_G_3
MEU7191251.1	Streptomyces_sp._NPDC045369_NPDC045369	SP+inTrypsin+5BPF-10	1..31:SP,37..257:inTrypsin,261..532:5BPF-10
MEU7191803.1	Streptomyces_sp._NPDC045369_NPDC045369	SP+inTrypsin+5BPF-10	1..32:SP,35..257:inTrypsin,261..532:5BPF-10
MEU7191867.1	Streptomyces_sp._NPDC045369_NPDC045369	SP+inTrypsin+5BPF-5	1..32:SP,35..255:inTrypsin,259..516:5BPF-5
MEU7250435.1	Streptomyces_sp._NPDC045251_NPDC045251	SP+inTrypsin+5BPF-12	1..24:SP,27..236:inTrypsin,240..496:5BPF-12
MEU7252482.1	Streptomyces_sp._NPDC045251_NPDC045251	SP+inTrypsin+7BPF-4	1..30:SP,41..249:inTrypsin,253..735:7BPF-4
MEU7252520.1	Streptomyces_sp._NPDC045251_NPDC045251	SP+inTrypsin+6BPF-2	1..49:SP,49..264:inTrypsin,258..636:6BPF-2
MEU7403010.1	Streptomyces_sp._NPDC044948_NPDC044948	SP+inTrypsin+5BPF-8	1..31:SP,34..240:inTrypsin,254..344:5BPF-8
MEU7405427.1	Streptomyces_sp._NPDC044948_NPDC044948	SP+inTrypsin+5BPF-8	1..29:SP,32..239:inTrypsin,242..312:5BPF-8
MEU7406400.1	Streptomyces_sp._NPDC044948_NPDC044948	SP+inTrypsin+7BPF-4	1..30:SP,40..252:inTrypsin,256..737:7BPF-4
MEU7407138.1	Streptomyces_sp._NPDC044948_NPDC044948	inTrypsin	49..170:inTrypsin
MEU7407360.1	Streptomyces_sp._NPDC044948_NPDC044948	inTrypsin	34..182:inTrypsin
MEU7407499.1	Streptomyces_sp._NPDC044948_NPDC044948	SP+inTrypsin+RicinB-1	1..43:SP,46..260:inTrypsin,261..424:RicinB-1
MEU7407485.1	Streptomyces_sp._NPDC044948_NPDC044948	inTrypsinFrag	2..73:inTrypsinFrag
MEU7601721.1	Streptomyces_sp._NPDC041003_NPDC041003	SP+inTrypsin+6BPF-4	1..33:SP,36..243:inTrypsin,245..485:6BPF-4
MEU7595087.1	Streptomyces_sp._NPDC039022_NPDC039022	SP+inTrypsin	1..19:SP,22..237:inTrypsin
MEU7597674.1	Streptomyces_sp._NPDC039022_NPDC039022	SP+inTrypsin+5BPF-5	1..31:SP,34..251:inTrypsin,256..522:5BPF-5
MEU7598647.1	Streptomyces_sp._NPDC039022_NPDC039022	inTrypsin	175..377:inTrypsin
MEU7598664.1	Streptomyces_sp._NPDC039022_NPDC039022	SP+inTrypsin+5BPF-10	1..31:SP,37..257:inTrypsin,261..532:5BPF-10
MEU7599365.1	Streptomyces_sp._NPDC039022_NPDC039022	inTrypsin	2..94:inTrypsin
MEU3350292.1	Streptomyces_sp._NPDC037389_NPDC037389	SP+inTrypsin+5BPF-5	1..35:SP,38..253:inTrypsin,260..519:5BPF-5
MEU3350293.1	Streptomyces_sp._NPDC037389_NPDC037389	SP+inTrypsin+5BPF-10	1..31:SP,34..251:inTrypsin,262..534:5BPF-10
MEU3350299.1	Streptomyces_sp._NPDC037389_NPDC037389	SP+inTrypsin	1..32:SP,36..254:inTrypsin
MEU3350300.1	Streptomyces_sp._NPDC037389_NPDC037389	SP+inTrypsin+6BPF-2	1..32:SP,36..248:inTrypsin,253..636:6BPF-2
MEU3350301.1	Streptomyces_sp._NPDC037389_NPDC037389	SP+inTrypsin+5BPF-10	1..15:SP,16..231:inTrypsin,242..516:5BPF-10
MEU3350557.1	Streptomyces_sp._NPDC037389_NPDC037389	SP+inTrypsin+RicinB-3	1..32:SP,35..248:inTrypsin,252..390:RicinB-3
MEU3354037.1	Streptomyces_sp._NPDC037389_NPDC037389	SP+inTrypsin+6BPF-2	1..31:SP,34..251:inTrypsin,251..628:6BPF-2
MEU3354038.1	Streptomyces_sp._NPDC037389_NPDC037389	SP+inTrypsin+5BPF-10	1..31:SP,34..250:inTrypsin,261..528:5BPF-10
MEU3354517.1	Streptomyces_sp._NPDC037389_NPDC037389	SP+inTrypsin+RicinB-7	1..31:SP,34..252:inTrypsin,252..380:RicinB-7
MEU3610172.1	Streptomyces_sp._NPDC035033_NPDC035033	SP+inTrypsin+6BPF-2	1..29:SP,35..245:inTrypsin,255..578:6BPF-2
MEU3730251.1	Streptomyces_sp._NPDC033538_NPDC033538	SP+inTrypsin+RicinB-1	1..27:SP,44..258:inTrypsin,259..423:RicinB-1
MEU3772289.1	Streptomyces_sp._NPDC032472_NPDC032472	SP+inTrypsin+5BPF-6	1..33:SP,36..245:inTrypsin,247..513:5BPF-6
MEU3772290.1	Streptomyces_sp._NPDC032472_NPDC032472	SP+inTrypsin+6BPF-1+6BPF-1	1..33:SP,36..245:inTrypsin,250..531:6BPF-1,532..817:6BPF-1
MEU3723652.1	Streptomyces_sp._NPDC031705_NPDC031705	SP+inTrypsin+5BPF-12	1..31:SP,34..251:inTrypsin,253..510:5BPF-12
MEU3818534.1	Streptomyces_sp._NPDC030392_NPDC030392	SP+inTrypsin+6BPF-2	1..27:SP,36..253:inTrypsin,263..638:6BPF-2
MEU3819287.1	Streptomyces_sp._NPDC030392_NPDC030392	SP+inTrypsin+7BPF-4	1..30:SP,33..250:inTrypsin,254..738:7BPF-4
MEU3820354.1	Streptomyces_sp._NPDC030392_NPDC030392	SP+inTrypsin+Bulb-lectin+6BPF-4	1..34:SP,37..250:inTrypsin,255..361:Bulb-lectin,358..715:6BPF-4
MEU3820953.1	Streptomyces_sp._NPDC030392_NPDC030392	SP+inTrypsin+6BPF-3	1..31:SP,34..250:inTrypsin,246..549:6BPF-3
MEU3822122.1	Streptomyces_sp._NPDC030392_NPDC030392	SP+inTrypsin+6BPF-2	1..32:SP,35..254:inTrypsin,253..618:6BPF-2
MEU3910396.1	Streptomyces_sp._NPDC029721_NPDC029721	SP+inTrypsin+5BPF-12	1..30:SP,34..248:inTrypsin,250..505:5BPF-12
MEU3872347.1	Streptomyces_sp._NPDC029704_NPDC029704	SP+inTrypsin+5BPF-10	1..31:SP,34..252:inTrypsin,263..534:5BPF-10
MEU3873878.1	Streptomyces_sp._NPDC029704_NPDC029704	inTrypsin+5BPF-10	9..224:inTrypsin,239..506:5BPF-10
MEU3874307.1	Streptomyces_sp._NPDC029704_NPDC029704	inTrypsin+5BPF-4	10..228:inTrypsin,238..479:5BPF-4
MEU3874974.1	Streptomyces_sp._NPDC029704_NPDC029704	SP+inTrypsin+6BPF-2	1..31:SP,34..257:inTrypsin,251..628:6BPF-2
MEU3874975.1	Streptomyces_sp._NPDC029704_NPDC029704	inTrypsin+5BPF-10	12..229:inTrypsin,240..507:5BPF-10
MEU3877104.1	Streptomyces_sp._NPDC029704_NPDC029704	SP+inTrypsin+5BPF-6	1..31:SP,36..258:inTrypsin,258..531:5BPF-6
MEU3898443.1	Streptomyces_sp._NPDC029519_NPDC029519	SP+inTrypsin+7BPF-4	1..30:SP,41..249:inTrypsin,253..735:7BPF-4
MEU3898481.1	Streptomyces_sp._NPDC029519_NPDC029519	SP+inTrypsin+6BPF-2	1..49:SP,49..264:inTrypsin,258..636:6BPF-2
MEU3899187.1	Streptomyces_sp._NPDC029519_NPDC029519	SP+inTrypsin+5BPF-12	1..24:SP,27..236:inTrypsin,240..496:5BPF-12
MEU8437604.1	Streptomyces_sp._NPDC029216_NPDC029216	SP+inTrypsin+5BPF-12	1..31:SP,34..251:inTrypsin,253..510:5BPF-12
MEU3824817.1	Streptomyces_sp._NPDC029080_NPDC029080	SP+inTrypsin+5BPF-5	1..34:SP,37..268:inTrypsin,270..524:5BPF-5
MEU3824926.1	Streptomyces_sp._NPDC029080_NPDC029080	SP+inTrypsin+7BPF-4	1..26:SP,32..245:inTrypsin,249..727:7BPF-4
MEU3830053.1	Streptomyces_sp._NPDC029080_NPDC029080	SP+inTrypsin+7BPF-4	1..37:SP,34..255:inTrypsin,255..735:7BPF-4
MEU8468183.1	Streptomyces_sp._NPDC029006_NPDC029006	SP+inTrypsin+5BPF-5	1..37:SP,37..265:inTrypsin,269..523:5BPF-5
MEU3916982.1	Streptomyces_sp._NPDC029004_NPDC029004	SP+inTrypsin+5BPF-9	1..24:SP,35..245:inTrypsin,250..512:5BPF-9
MEU3917606.1	Streptomyces_sp._NPDC029004_NPDC029004	SP+inTrypsin+6BPF-3	1..32:SP,35..245:inTrypsin,246..547:6BPF-3
MEU3923117.1	Streptomyces_sp._NPDC029004_NPDC029004	SP+inTrypsin+unclassifiedBetaPropeller	1..30:SP,28..240:inTrypsin,243..356:unclassifiedBetaPropeller
MEU3923137.1	Streptomyces_sp._NPDC029004_NPDC029004	SP+inTrypsin+7BPF-4	1..24:SP,33..251:inTrypsin,255..734:7BPF-4
MEU8463958.1	Streptomyces_sp._NPDC029003_NPDC029003	SP+UmbB+inTrypsin+6BPF-3	1..21:SP,41..155:UmbB,164..391:inTrypsin,387..685:6BPF-3
MEU3984141.1	Streptomyces_sp._NPDC026672_NPDC026672	SP+inTrypsin+7BPF-4	1..30:SP,33..252:inTrypsin,256..739:7BPF-4
MEU3984156.1	Streptomyces_sp._NPDC026672_NPDC026672	SP+inTrypsin+7BPF-4	1..41:SP,31..244:inTrypsin,243..729:7BPF-4
MEW2242969.1	Streptomyces_sp._NPDC026666_NPDC026666	SP+inTrypsin+7BPF-4	1..41:SP,31..244:inTrypsin,243..729:7BPF-4
MEW2242984.1	Streptomyces_sp._NPDC026666_NPDC026666	SP+inTrypsin+7BPF-4	1..30:SP,33..252:inTrypsin,256..739:7BPF-4
MEU4151092.1	Streptomyces_sp._NPDC026659_NPDC026659	SP+inTrypsin+7BPF-4	1..32:SP,35..253:inTrypsin,256..737:7BPF-4
MEU4154143.1	Streptomyces_sp._NPDC026659_NPDC026659	SP+inTrypsin+5BPF-12	1..28:SP,32..244:inTrypsin,248..503:5BPF-12
MEU4181108.1	Streptomyces_sp._NPDC026589_NPDC026589	SP+inTrypsin+5BPF-4	1..28:SP,19..234:inTrypsin,239..481:5BPF-4
MEU4201532.1	Streptomyces_sp._NPDC026294_NPDC026294	SP+inTrypsin	1..32:SP,35..250:inTrypsin
MEU4202188.1	Streptomyces_sp._NPDC026294_NPDC026294	SP+inTrypsin+5BPF-5	1..31:SP,34..254:inTrypsin,255..511:5BPF-5
MEU4204562.1	Streptomyces_sp._NPDC026294_NPDC026294	SP+UmbB+inTrypsin+Laminin_G_3+Laminin_G_3+Laminin_G_3	1..35:SP,51..167:UmbB,182..379:inTrypsin,381..595:Laminin_G_3,596..817:Laminin_G_3,818..1033:Laminin_G_3
MEU4206130.1	Streptomyces_sp._NPDC026294_NPDC026294	SP+inTrypsin+5BPF-10	1..32:SP,34..258:inTrypsin,262..533:5BPF-10
MEU4206144.1	Streptomyces_sp._NPDC026294_NPDC026294	SP+inTrypsin+5BPF-5	1..32:SP,35..255:inTrypsin,259..516:5BPF-5
MEU4209053.1	Streptomyces_sp._NPDC026206_NPDC026206	SP+inTrypsin+6BPF-2	1..31:SP,34..249:inTrypsin,254..637:6BPF-2
MEU4210820.1	Streptomyces_sp._NPDC026206_NPDC026206	SP+inTrypsin+6BPF-2	1..32:SP,36..254:inTrypsin,253..636:6BPF-2
MEU4213126.1	Streptomyces_sp._NPDC026206_NPDC026206	SP+inTrypsin+5BPF-5	1..31:SP,34..256:inTrypsin,258..514:5BPF-5
MEU4213127.1	Streptomyces_sp._NPDC026206_NPDC026206	SP+inTrypsin+5BPF-10	1..31:SP,34..252:inTrypsin,263..531:5BPF-10
MEU4212455.1	Streptomyces_sp._NPDC026206_NPDC026206	inTrypsinFrag	1..73:inTrypsinFrag
MEU4269026.1	Streptomyces_sp._NPDC026092_NPDC026092	SP+inTrypsin+Bulb-lectin+Bulb-lectin+RicinB-6	1..36:SP,39..246:inTrypsin,250..374:Bulb-lectin,375..488:Bulb-lectin,487..608:RicinB-6
MEU4352027.1	Streptomyces_sp._NPDC023838_NPDC023838	SP+inTrypsin+5BPF-6	1..31:SP,34..245:inTrypsin,249..525:5BPF-6
MEU4352032.1	Streptomyces_sp._NPDC023838_NPDC023838	SP+inTrypsin+6BPF-3	1..33:SP,36..243:inTrypsin,247..544:6BPF-3
MEU4352033.1	Streptomyces_sp._NPDC023838_NPDC023838	SP+inTrypsin+6BPF-1+6BPF-1	1..33:SP,36..245:inTrypsin,250..531:6BPF-1,532..816:6BPF-1
MEU4981071.1	Streptomyces_sp._NPDC021969_NPDC021969	SP+inTrypsin+7BPF-4	1..28:SP,33..248:inTrypsin,253..735:7BPF-4
MEU4981630.1	Streptomyces_sp._NPDC021969_NPDC021969	SP+inTrypsin+5BPF-5	1..31:SP,34..253:inTrypsin,253..507:5BPF-5
MEU4981631.1	Streptomyces_sp._NPDC021969_NPDC021969	TM+inTrypsin+5BPF-8	41..61:TM,66..272:inTrypsin,276..490:5BPF-8
MEU4983517.1	Streptomyces_sp._NPDC021969_NPDC021969	SP+inTrypsin+RicinB-1	1..30:SP,42..258:inTrypsin,259..421:RicinB-1
MEU4872414.1	Streptomyces_sp._NPDC021608_NPDC021608	SP+inTrypsin+5BPF-9	1..33:SP,35..250:inTrypsin,252..514:5BPF-9
MEU4876240.1	Streptomyces_sp._NPDC021608_NPDC021608	SP+inTrypsin+7BPF-4	1..32:SP,32..246:inTrypsin,249..727:7BPF-4
MEU5314785.1	Streptomyces_sp._NPDC021562_NPDC021562	SP+inTrypsin+6BPF-3	1..21:SP,35..251:inTrypsin,254..552:6BPF-3
MEU5088869.1	Streptomyces_sp._NPDC021356_NPDC021356	SP+inTrypsin+5BPF-7	1..31:SP,38..253:inTrypsin,250..513:5BPF-7
MEU5090112.1	Streptomyces_sp._NPDC021356_NPDC021356	SP+inTrypsin+6BPF-3	1..35:SP,36..250:inTrypsin,252..551:6BPF-3
MEU5090273.1	Streptomyces_sp._NPDC021356_NPDC021356	SP+inTrypsin+7BPF-4	1..24:SP,33..251:inTrypsin,253..733:7BPF-4
MEU5092683.1	Streptomyces_sp._NPDC021356_NPDC021356	inTrypsin+6BPF-2	11..225:inTrypsin,227..334:6BPF-2
MFI0831741.1	Streptomyces_sp._NPDC021140_NPDC021140	SP+inTrypsin+7BPF-4	1..37:SP,40..252:inTrypsin,256..737:7BPF-4
MEU5144433.1	Streptomyces_sp._NPDC021139_NPDC021139	SP+inTrypsin+7BPF-4	1..37:SP,40..252:inTrypsin,256..737:7BPF-4
MFI0739206.1	Streptomyces_sp._NPDC021100_NPDC021100	inTrypsin	30..210:inTrypsin
MEU5049419.1	Streptomyces_sp._NPDC021096_NPDC021096	SP+inTrypsin+6BPF-2	1..33:SP,34..253:inTrypsin,253..635:6BPF-2
MEU5052537.1	Streptomyces_sp._NPDC021096_NPDC021096	SP+inTrypsin+5BPF-5	1..31:SP,34..256:inTrypsin,257..513:5BPF-5
MEU5052538.1	Streptomyces_sp._NPDC021096_NPDC021096	SP+inTrypsin+5BPF-10	1..31:SP,34..252:inTrypsin,263..532:5BPF-10
MFI0977807.1	Streptomyces_sp._NPDC021093_NPDC021093	inTrypsin	47..255:inTrypsin
MFI0944914.1	Streptomyces_sp._NPDC021086_NPDC021086	SP+inTrypsin+RicinB-1	1..30:SP,42..258:inTrypsin,259..421:RicinB-1
MFI0947019.1	Streptomyces_sp._NPDC021086_NPDC021086	SP+inTrypsin+7BPF-4	1..28:SP,33..248:inTrypsin,253..735:7BPF-4
MFI0949458.1	Streptomyces_sp._NPDC021086_NPDC021086	SP+inTrypsin+5BPF-5	1..31:SP,34..253:inTrypsin,253..507:5BPF-5
MFI0949460.1	Streptomyces_sp._NPDC021086_NPDC021086	SP+inTrypsin+5BPF-8	1..36:SP,39..245:inTrypsin,249..352:5BPF-8
MFI0968362.1	Streptomyces_sp._NPDC021080_NPDC021080	SP+inTrypsin+TAC4	1..34:SP,37..256:inTrypsin,258..385:TAC4
MFI0968366.1	Streptomyces_sp._NPDC021080_NPDC021080	SP+inTrypsin+6BPF-2	1..34:SP,37..260:inTrypsin,256..471:6BPF-2
MFI1014803.1	Streptomyces_sp._NPDC020965_NPDC020965	SP+inTrypsin+7BPF-4	1..40:SP,40..255:inTrypsin,259..731:7BPF-4
MFI1014804.1	Streptomyces_sp._NPDC020965_NPDC020965	SP+inTrypsin+6BPF-2	1..32:SP,35..247:inTrypsin,246..613:6BPF-2
MFI1014868.1	Streptomyces_sp._NPDC020965_NPDC020965	SP+inTrypsin+Bulb-lectin+6BPF-4	1..25:SP,28..242:inTrypsin,245..352:Bulb-lectin,349..705:6BPF-4
MFI1016452.1	Streptomyces_sp._NPDC020965_NPDC020965	SP+inTrypsin+7BPF-4	1..31:SP,34..249:inTrypsin,253..724:7BPF-4
MFI1019103.1	Streptomyces_sp._NPDC020965_NPDC020965	SP+inTrypsin+Bulb-lectin+6BPF-4	1..25:SP,28..244:inTrypsin,245..352:Bulb-lectin,349..705:6BPF-4
MEU5348958.1	Streptomyces_sp._NPDC020947_NPDC020947	SP+inTrypsin+7BPF-4	1..37:SP,40..252:inTrypsin,256..737:7BPF-4
MFI1353301.1	Streptomyces_sp._NPDC020898_NPDC020898	SP+inTrypsin+Bulb-lectin+6BPF-4	1..33:SP,34..246:inTrypsin,247..354:Bulb-lectin,351..706:6BPF-4
MFI1357992.1	Streptomyces_sp._NPDC020898_NPDC020898	SP+inTrypsin+7BPF-4	1..30:SP,38..252:inTrypsin,256..737:7BPF-4
MFI1359285.1	Streptomyces_sp._NPDC020898_NPDC020898	SP+inTrypsin+7BPF-4	1..28:SP,29..237:inTrypsin,241..722:7BPF-4
MFI1227030.1	Streptomyces_sp._NPDC020884_NPDC020884	SP+inTrypsin+Bulb-lectin+6BPF-4	1..33:SP,36..249:inTrypsin,252..358:Bulb-lectin,355..707:6BPF-4
MFI1200630.1	Streptomyces_sp._NPDC020883_NPDC020883	SP+inTrypsin+5BPF-10	1..30:SP,33..257:inTrypsin,263..539:5BPF-10
MFI1201714.1	Streptomyces_sp._NPDC020883_NPDC020883	SP+inTrypsin+6BPF-2	1..31:SP,34..255:inTrypsin,253..493:6BPF-2
MFI1201718.1	Streptomyces_sp._NPDC020883_NPDC020883	SP+inTrypsin+5BPF-10	1..21:SP,24..251:inTrypsin,254..528:5BPF-10
MFI1201719.1	Streptomyces_sp._NPDC020883_NPDC020883	inTrypsin	2..195:inTrypsin
MFI1205644.1	Streptomyces_sp._NPDC020883_NPDC020883	SP+inTrypsin+5BPF-5	1..26:SP,20..236:inTrypsin,242..507:5BPF-5
MFI1205779.1	Streptomyces_sp._NPDC020883_NPDC020883	SP+UmbB+inTrypsin+Laminin_G_3+Laminin_G_3+Laminin_G_3	1..25:SP,40..157:UmbB,171..370:inTrypsin,371..585:Laminin_G_3,586..807:Laminin_G_3,808..1023:Laminin_G_3
MFK4220859.1	Streptomyces_sp._NPDC020880_NPDC020880	SP+inTrypsin+Bulb-lectin+6BPF-4	1..33:SP,36..249:inTrypsin,252..358:Bulb-lectin,355..707:6BPF-4
MFI1163380.1	Streptomyces_sp._NPDC020801_NPDC020801	SP+inTrypsin+5BPF-10	1..32:SP,37..242:inTrypsin,253..523:5BPF-10
MFI1168695.1	Streptomyces_sp._NPDC020801_NPDC020801	SP+inTrypsin+5BPF-10	1..32:SP,35..243:inTrypsin,253..520:5BPF-10
MFI1169272.1	Streptomyces_sp._NPDC020801_NPDC020801	SP+inTrypsin+5BPF-10	1..25:SP,31..242:inTrypsin,246..516:5BPF-10
MFI1169634.1	Streptomyces_sp._NPDC020801_NPDC020801	inTrypsin	37..81:inTrypsin
MFI1183554.1	Streptomyces_sp._NPDC020799_NPDC020799	TM+inTrypsin+5BPF-10	23..44:TM,49..270:inTrypsin,276..542:5BPF-10
MFI1142132.1	Streptomyces_sp._NPDC020780_NPDC020780	SP+inTrypsin+6BPF-2	1..32:SP,35..256:inTrypsin,253..616:6BPF-2
MFI1142133.1	Streptomyces_sp._NPDC020780_NPDC020780	SP+inTrypsin+6BPF-3	1..39:SP,35..249:inTrypsin,253..553:6BPF-3
MFI1340228.1	Streptomyces_sp._NPDC020777_NPDC020777	SP+inTrypsin+6BPF-3	1..39:SP,35..249:inTrypsin,253..553:6BPF-3
MFI1340229.1	Streptomyces_sp._NPDC020777_NPDC020777	SP+inTrypsin+6BPF-2	1..32:SP,35..256:inTrypsin,253..616:6BPF-2
MEU5282703.1	Streptomyces_sp._NPDC020755_NPDC020755	SP+inTrypsin+5BPF-4	1..40:SP,38..258:inTrypsin,261..506:5BPF-4
MEU5284617.1	Streptomyces_sp._NPDC020755_NPDC020755	SP+inTrypsin+6BPF-2	1..24:SP,27..247:inTrypsin,245..608:6BPF-2
MEU5421197.1	Streptomyces_sp._NPDC020667_NPDC020667	TM+inTrypsin+5BPF-10	23..44:TM,49..270:inTrypsin,276..542:5BPF-10
MFI1758415.1	Streptomyces_sp._NPDC020571_NPDC020571	SP+inTrypsin+7BPF-4	1..37:SP,40..252:inTrypsin,256..737:7BPF-4
MFI1830741.1	Streptomyces_sp._NPDC020412_NPDC020412	SP+inTrypsin+Bulb-lectin+6BPF-4	1..32:SP,35..251:inTrypsin,252..358:Bulb-lectin,355..708:6BPF-4
MFI1774452.1	Streptomyces_sp._NPDC020406_NPDC020406	SP+inTrypsin+6BPF-2	1..32:SP,35..256:inTrypsin,253..616:6BPF-2
MFI1774453.1	Streptomyces_sp._NPDC020406_NPDC020406	SP+inTrypsin+6BPF-3	1..39:SP,35..249:inTrypsin,253..553:6BPF-3
MEU5717475.1	Streptomyces_sp._NPDC020403_NPDC020403	SP+inTrypsin+6BPF-2	1..32:SP,35..256:inTrypsin,253..616:6BPF-2
MEU5717476.1	Streptomyces_sp._NPDC020403_NPDC020403	SP+inTrypsin+6BPF-3	1..39:SP,35..249:inTrypsin,253..553:6BPF-3
MFI1796470.1	Streptomyces_sp._NPDC020379_NPDC020379	inTrypsin+5BPF-10	6..222:inTrypsin,233..503:5BPF-10
MFI1797378.1	Streptomyces_sp._NPDC020379_NPDC020379	SP+inTrypsin	1..27:SP,32..207:inTrypsin
MFI2203753.1	Streptomyces_sp._NPDC020192_NPDC020192	SP+inTrypsin+5BPF-5	1..34:SP,37..263:inTrypsin,269..523:5BPF-5
MEU1625326.1	Streptomyces_sp._NPDC020096_NPDC020096	SP+inTrypsin+5BPF-10	1..32:SP,35..259:inTrypsin,263..531:5BPF-10
MEU1627056.1	Streptomyces_sp._NPDC020096_NPDC020096	SP+inTrypsin+5BPF-10	1..23:SP,35..259:inTrypsin,263..531:5BPF-10
MEU1848906.1	Streptomyces_sp._NPDC019990_NPDC019990	inTrypsin+7BPF-4	16..231:inTrypsin,235..707:7BPF-4
MEU1777005.1	Streptomyces_sp._NPDC019922_NPDC019922	SP+UmbB+inTrypsin+Bulb-lectin+6BPF-4	1..14:SP,29..143:UmbB,152..364:inTrypsin,368..475:Bulb-lectin,472..836:6BPF-4
MEU1926525.1	Streptomyces_sp._NPDC019826_NPDC019826	SP+inTrypsin+Bulb-lectin+6BPF-4	1..32:SP,35..246:inTrypsin,249..355:Bulb-lectin,352..708:6BPF-4
MEU1926526.1	Streptomyces_sp._NPDC019826_NPDC019826	SP+inTrypsin+6BPF-2	1..19:SP,22..243:inTrypsin,240..602:6BPF-2
MEU1868694.1	Streptomyces_sp._NPDC019793_NPDC019793	SP+inTrypsin+7BPF-4	1..37:SP,40..252:inTrypsin,256..737:7BPF-4
MEU2259326.1	Streptomyces_sp._NPDC019645_NPDC019645	SP+inTrypsin+5BPF-4	1..30:SP,33..256:inTrypsin,257..500:5BPF-4
MEU2263386.1	Streptomyces_sp._NPDC019645_NPDC019645	SP+inTrypsin+5BPF-11	1..42:SP,93..324:inTrypsin,344..585:5BPF-11
MEU2264341.1	Streptomyces_sp._NPDC019645_NPDC019645	SP+inTrypsin+7BPF-4	1..33:SP,36..256:inTrypsin,258..736:7BPF-4
MEU2264383.1	Streptomyces_sp._NPDC019645_NPDC019645	SP+inTrypsin+7BPF-4	1..24:SP,17..233:inTrypsin,237..718:7BPF-4
MFI2453294.1	Streptomyces_sp._NPDC019539_NPDC019539	SP+inTrypsin+7BPF-4	1..31:SP,34..248:inTrypsin,245..721:7BPF-4
MFI2456136.1	Streptomyces_sp._NPDC019539_NPDC019539	SP+inTrypsin+5BPF-11	1..42:SP,93..324:inTrypsin,344..585:5BPF-11
MFK4099283.1	Streptomyces_sp._NPDC019531_NPDC019531	SP+inTrypsin+7BPF-4	1..26:SP,33..249:inTrypsin,251..732:7BPF-4
MFK4102757.1	Streptomyces_sp._NPDC019531_NPDC019531	SP+inTrypsin+RicinB-5	1..17:SP,20..238:inTrypsin,241..375:RicinB-5
MFK4103975.1	Streptomyces_sp._NPDC019531_NPDC019531	SP+inTrypsin+7BPF-4	1..39:SP,39..254:inTrypsin,256..737:7BPF-4
MFK4104998.1	Streptomyces_sp._NPDC019531_NPDC019531	SP+inTrypsin+7BPF-4	1..35:SP,36..252:inTrypsin,256..734:7BPF-4
MFK4106962.1	Streptomyces_sp._NPDC019531_NPDC019531	SP+inTrypsin+5BPF-9	1..33:SP,34..246:inTrypsin,251..513:5BPF-9
MEU2111931.1	Streptomyces_sp._NPDC019507_NPDC019507	SP+inTrypsin+7BPF-4	1..33:SP,36..256:inTrypsin,258..279:7BPF-4
MEU2112922.1	Streptomyces_sp._NPDC019507_NPDC019507	SP+inTrypsin+5BPF-11	1..42:SP,93..324:inTrypsin,344..585:5BPF-11
MEU2155433.1	Streptomyces_sp._NPDC019396_NPDC019396	SP+inTrypsin+5BPF-4	1..31:SP,34..256:inTrypsin,257..500:5BPF-4
MEU2156532.1	Streptomyces_sp._NPDC019396_NPDC019396	UmbB+inTrypsin+Bulb-lectin+6BPF-4	28..143:UmbB,156..360:inTrypsin,365..471:Bulb-lectin,468..824:6BPF-4
MEU2157324.1	Streptomyces_sp._NPDC019396_NPDC019396	SP+UmbB+inTrypsin+6BPF-3	1..28:SP,48..162:UmbB,182..396:inTrypsin,394..694:6BPF-3
MEU2160724.1	Streptomyces_sp._NPDC019208_NPDC019208	SP+inTrypsin+7BPF-4	1..31:SP,34..248:inTrypsin,245..721:7BPF-4
MEU2162853.1	Streptomyces_sp._NPDC019208_NPDC019208	SP+inTrypsin+unclassifiedBetaPropeller	1..42:SP,93..324:inTrypsin,376..493:unclassifiedBetaPropeller
MFI2520934.1	Streptomyces_sp._NPDC018967_NPDC018967	SP+inTrypsin+5BPF-8	1..34:SP,37..249:inTrypsin,261..398:5BPF-8
MFI2521738.1	Streptomyces_sp._NPDC018967_NPDC018967	SP+inTrypsin+7BPF-4	1..30:SP,33..248:inTrypsin,252..733:7BPF-4
MFI2524400.1	Streptomyces_sp._NPDC018967_NPDC018967	SP+inTrypsin+RicinB-5	1..28:SP,31..243:inTrypsin,247..381:RicinB-5
MFI2497046.1	Streptomyces_sp._NPDC018960_NPDC018960	SP+inTrypsin+5BPF-8	1..34:SP,37..249:inTrypsin,261..399:5BPF-8
MFI2497469.1	Streptomyces_sp._NPDC018960_NPDC018960	SP+inTrypsin+7BPF-4	1..30:SP,33..248:inTrypsin,252..733:7BPF-4
MFI2500377.1	Streptomyces_sp._NPDC018960_NPDC018960	SP+inTrypsin+RicinB-5	1..28:SP,31..243:inTrypsin,247..381:RicinB-5
MFI2430517.1	Streptomyces_sp._NPDC018957_NPDC018957	SP+inTrypsin+RicinB-5	1..28:SP,31..243:inTrypsin,247..381:RicinB-5
MFI2432056.1	Streptomyces_sp._NPDC018957_NPDC018957	SP+inTrypsin+5BPF-8	1..34:SP,37..249:inTrypsin,261..468:5BPF-8
MFI2432478.1	Streptomyces_sp._NPDC018957_NPDC018957	SP+inTrypsin+7BPF-4	1..30:SP,33..248:inTrypsin,252..733:7BPF-4
MFI2599343.1	Streptomyces_sp._NPDC018693_NPDC018693	SP+inTrypsin+RicinB-5	1..28:SP,31..243:inTrypsin,247..381:RicinB-5
MFI2600843.1	Streptomyces_sp._NPDC018693_NPDC018693	SP+inTrypsin+7BPF-4	1..30:SP,33..248:inTrypsin,252..733:7BPF-4
MFI2601266.1	Streptomyces_sp._NPDC018693_NPDC018693	SP+inTrypsin+5BPF-8	1..34:SP,37..249:inTrypsin,261..399:5BPF-8
MFH8274223.1	Streptomyces_sp._NPDC018322_NPDC018322	SP+inTrypsin+5BPF-8	1..46:SP,37..246:inTrypsin,249..463:5BPF-8
MFH8274241.1	Streptomyces_sp._NPDC018322_NPDC018322	SP+inTrypsin+7BPF-4	1..30:SP,41..249:inTrypsin,253..735:7BPF-4
MFH8274281.1	Streptomyces_sp._NPDC018322_NPDC018322	SP+inTrypsin+6BPF-2	1..47:SP,50..264:inTrypsin,259..637:6BPF-2
MFH8274621.1	Streptomyces_sp._NPDC018322_NPDC018322	SP+inTrypsin+Bulb-lectin+6BPF-4	1..31:SP,34..247:inTrypsin,247..354:Bulb-lectin,351..704:6BPF-4
MFH8275344.1	Streptomyces_sp._NPDC018322_NPDC018322	SP+inTrypsin+RicinB-1	1..28:SP,31..244:inTrypsin,247..409:RicinB-1
MFH8279937.1	Streptomyces_sp._NPDC018322_NPDC018322	SP+inTrypsin+5BPF-12	1..24:SP,27..236:inTrypsin,240..496:5BPF-12
MFH8236223.1	Streptomyces_sp._NPDC018321_NPDC018321	SP+inTrypsin+Bulb-lectin+6BPF-4	1..31:SP,34..247:inTrypsin,247..354:Bulb-lectin,351..704:6BPF-4
MFH8236563.1	Streptomyces_sp._NPDC018321_NPDC018321	SP+inTrypsin+6BPF-2	1..47:SP,50..264:inTrypsin,259..637:6BPF-2
MFH8236603.1	Streptomyces_sp._NPDC018321_NPDC018321	SP+inTrypsin+7BPF-4	1..30:SP,41..249:inTrypsin,253..735:7BPF-4
MFH8236621.1	Streptomyces_sp._NPDC018321_NPDC018321	SP+inTrypsin+5BPF-8	1..46:SP,37..246:inTrypsin,249..463:5BPF-8
MFH8237393.1	Streptomyces_sp._NPDC018321_NPDC018321	SP+inTrypsin+RicinB-1	1..28:SP,31..244:inTrypsin,247..409:RicinB-1
MFH8241305.1	Streptomyces_sp._NPDC018321_NPDC018321	SP+inTrypsin+5BPF-12	1..24:SP,27..236:inTrypsin,240..496:5BPF-12
MFH8344006.1	Streptomyces_sp._NPDC018045_NPDC018045	SP+UmbB+inTrypsin+Laminin_G_3+Laminin_G_3	1..23:SP,54..167:UmbB,179..379:inTrypsin,380..594:Laminin_G_3,595..814:Laminin_G_3
MFH8346296.1	Streptomyces_sp._NPDC018045_NPDC018045	SP+inTrypsin+5BPF-10	1..31:SP,34..252:inTrypsin,263..533:5BPF-10
MFH8346452.1	Streptomyces_sp._NPDC018045_NPDC018045	SP+inTrypsin+5BPF-5	1..31:SP,34..251:inTrypsin,257..514:5BPF-5
MFH8349593.1	Streptomyces_sp._NPDC018045_NPDC018045	SP+inTrypsin+5BPF-5	1..31:SP,34..250:inTrypsin,256..522:5BPF-5
MFH8349848.1	Streptomyces_sp._NPDC018045_NPDC018045	SP+inTrypsin+5BPF-5	1..33:SP,34..254:inTrypsin,255..511:5BPF-5
MFH8439956.1	Streptomyces_sp._NPDC018026_NPDC018026	SP+inTrypsin+5BPF-5	1..39:SP,42..259:inTrypsin,261..515:5BPF-5
MFH8440036.1	Streptomyces_sp._NPDC018026_NPDC018026	SP+inTrypsin+7BPF-4	1..43:SP,46..259:inTrypsin,262..744:7BPF-4
MFH8441124.1	Streptomyces_sp._NPDC018026_NPDC018026	SP+inTrypsin+6BPF-2	1..46:SP,55..263:inTrypsin,259..639:6BPF-2
MFH8442725.1	Streptomyces_sp._NPDC018026_NPDC018026	SP+inTrypsin+RicinB-1	1..27:SP,43..256:inTrypsin,259..421:RicinB-1
MFH8407235.1	Streptomyces_sp._NPDC018019_NPDC018019	SP+inTrypsin+5BPF-7	1..32:SP,35..248:inTrypsin,248..513:5BPF-7
MFH8409071.1	Streptomyces_sp._NPDC018019_NPDC018019	SP+inTrypsin+5BPF-5	1..31:SP,34..255:inTrypsin,254..510:5BPF-5
MFH8473361.1	Streptomyces_sp._NPDC018000_NPDC018000	SP+inTrypsin+6BPF-3	1..31:SP,34..246:inTrypsin,249..548:6BPF-3
MFH8473362.1	Streptomyces_sp._NPDC018000_NPDC018000	SP+inTrypsin+6BPF-2	1..32:SP,35..248:inTrypsin,250..614:6BPF-2
MFH8771801.1	Streptomyces_sp._NPDC017958_NPDC017958	SP+inTrypsin+5BPF-5	1..34:SP,37..260:inTrypsin,266..519:5BPF-5
MFH8775984.1	Streptomyces_sp._NPDC017958_NPDC017958	SP+inTrypsin+5BPF-10	1..32:SP,35..242:inTrypsin,254..524:5BPF-10
MFH8890444.1	Streptomyces_sp._NPDC017949_NPDC017949	SP+inTrypsin+6BPF-4	1..33:SP,36..243:inTrypsin,245..417:6BPF-4
MFH9013363.1	Streptomyces_sp._NPDC017943_NPDC017943	SP+inTrypsin+7BPF-4	1..31:SP,34..250:inTrypsin,254..741:7BPF-4
MFH9015601.1	Streptomyces_sp._NPDC017943_NPDC017943	SP+inTrypsin+TAC4	1..38:SP,41..258:inTrypsin,262..389:TAC4
MFH9015604.1	Streptomyces_sp._NPDC017943_NPDC017943	inTrypsin	40..94:inTrypsin
MFH8797219.1	Streptomyces_sp._NPDC017941_NPDC017941	SP+inTrypsin+6BPF-3	1..33:SP,36..252:inTrypsin,247..545:6BPF-3
MFH8990162.1	Streptomyces_sp._NPDC017940_NPDC017940	SP+inTrypsin+6BPF-3	1..33:SP,36..252:inTrypsin,247..545:6BPF-3
MFH9264070.1	Streptomyces_sp._NPDC017546_NPDC017546	SP+inTrypsin+6BPF-2	1..21:SP,24..244:inTrypsin,242..605:6BPF-2
MFH9265430.1	Streptomyces_sp._NPDC017546_NPDC017546	inTrypsin+5BPF-4	60..275:inTrypsin,280..522:5BPF-4
MFH9573600.1	Streptomyces_sp._NPDC017454_NPDC017454	SP+inTrypsin+RicinB-1	1..27:SP,44..258:inTrypsin,259..423:RicinB-1
MFH9609048.1	Streptomyces_sp._NPDC017448_NPDC017448	SP+inTrypsin+6BPF-2	1..21:SP,24..245:inTrypsin,242..604:6BPF-2
MFH9610335.1	Streptomyces_sp._NPDC017448_NPDC017448	SP+inTrypsin+5BPF-12	1..28:SP,32..244:inTrypsin,248..504:5BPF-12
MFH9548732.1	Streptomyces_sp._NPDC017435_NPDC017435	SP+inTrypsin+5BPF-11	1..29:SP,34..258:inTrypsin,277..529:5BPF-11
MFH9729435.1	Streptomyces_sp._NPDC017260_NPDC017260	SP+inTrypsin+RicinB-1	1..27:SP,44..258:inTrypsin,259..423:RicinB-1
MFH9729989.1	Streptomyces_sp._NPDC017260_NPDC017260	SP+inTrypsin+7BPF-4	1..30:SP,41..246:inTrypsin,250..732:7BPF-4
MFH9732764.1	Streptomyces_sp._NPDC017260_NPDC017260	SP+inTrypsin+6BPF-2	1..23:SP,26..241:inTrypsin,236..418:6BPF-2
MFH9779909.1	Streptomyces_sp._NPDC017259_NPDC017259	SP+inTrypsin+7BPF-4	1..30:SP,41..246:inTrypsin,250..732:7BPF-4
MFH9780902.1	Streptomyces_sp._NPDC017259_NPDC017259	SP+inTrypsin+RicinB-1	1..27:SP,44..258:inTrypsin,259..423:RicinB-1
MFH9782855.1	Streptomyces_sp._NPDC017259_NPDC017259	SP+inTrypsin+6BPF-2	1..23:SP,26..241:inTrypsin,236..418:6BPF-2
MFH9727489.1	Streptomyces_sp._NPDC017254_NPDC017254	SP+inTrypsin+7BPF-4	1..30:SP,40..248:inTrypsin,252..734:7BPF-4
MFH9844468.1	Streptomyces_sp._NPDC017246_NPDC017246	SP+inTrypsin+7BPF-4	1..30:SP,40..248:inTrypsin,252..734:7BPF-4
MFH9816779.1	Streptomyces_sp._NPDC017230_NPDC017230	SP+inTrypsin+RicinB-1	1..27:SP,44..258:inTrypsin,259..423:RicinB-1
MFI0072479.1	Streptomyces_sp._NPDC017227_NPDC017227	SP+inTrypsin+RicinB-1	1..27:SP,44..258:inTrypsin,259..423:RicinB-1
MFH9901439.1	Streptomyces_sp._NPDC017225_NPDC017225	SP+inTrypsin+7BPF-4	1..30:SP,41..246:inTrypsin,250..732:7BPF-4
MFH9903870.1	Streptomyces_sp._NPDC017225_NPDC017225	SP+inTrypsin+RicinB-1	1..27:SP,44..258:inTrypsin,259..423:RicinB-1
MFH9905313.1	Streptomyces_sp._NPDC017225_NPDC017225	SP+inTrypsin+6BPF-2	1..23:SP,26..241:inTrypsin,236..418:6BPF-2
MFH9829856.1	Streptomyces_sp._NPDC017201_NPDC017201	SP+inTrypsin+6BPF-2	1..32:SP,35..255:inTrypsin,253..614:6BPF-2
MFI0242280.1	Streptomyces_sp._NPDC016845_NPDC016845	SP+inTrypsin+5BPF-5	1..31:SP,34..251:inTrypsin,253..509:5BPF-5
MFI0242656.1	Streptomyces_sp._NPDC016845_NPDC016845	SP+inTrypsin+7BPF-4	1..22:SP,31..250:inTrypsin,248..730:7BPF-4
MFI0242925.1	Streptomyces_sp._NPDC016845_NPDC016845	SP+inTrypsin+7BPF-4	1..32:SP,35..254:inTrypsin,252..734:7BPF-4
MFI0242933.1	Streptomyces_sp._NPDC016845_NPDC016845	SP+inTrypsin+RicinB-1	1..31:SP,34..247:inTrypsin,248..411:RicinB-1
MFI0242973.1	Streptomyces_sp._NPDC016845_NPDC016845	SP+inTrypsin+5BPF-5	1..27:SP,31..251:inTrypsin,252..438:5BPF-5
MFF8092037.1	Streptomyces_sp._NPDC016675_NPDC016675	SP+inTrypsin+6BPF-2	1..34:SP,37..252:inTrypsin,246..482:6BPF-2
MFF8092648.1	Streptomyces_sp._NPDC016675_NPDC016675	SP+inTrypsin+7BPF-4	1..37:SP,38..254:inTrypsin,256..737:7BPF-4
MFF8426346.1	Streptomyces_sp._NPDC016566_NPDC016566	SP+inTrypsin+5BPF-5	1..34:SP,37..260:inTrypsin,266..519:5BPF-5
MFF8290023.1	Streptomyces_sp._NPDC016309_NPDC016309	inTrypsin+Bulb-lectin+6BPF-4	8..223:inTrypsin,225..332:Bulb-lectin,329..687:6BPF-4
MFF8291662.1	Streptomyces_sp._NPDC016309_NPDC016309	SP+inTrypsin+5BPF-4+CBM_4_9	1..31:SP,34..257:inTrypsin,257..504:5BPF-4,505..644:CBM_4_9
MFF8293252.1	Streptomyces_sp._NPDC016309_NPDC016309	SP+inTrypsin+5BPF-6	1..28:SP,36..247:inTrypsin,247..513:5BPF-6
MFF8293253.1	Streptomyces_sp._NPDC016309_NPDC016309	SP+inTrypsin+6BPF-3	1..32:SP,36..237:inTrypsin,241..540:6BPF-3
MFF8532366.1	Streptomyces_sp._NPDC015532_NPDC015532	SP+inTrypsin+6BPF-2	1..37:SP,37..257:inTrypsin,250..620:6BPF-2
MFF8532367.1	Streptomyces_sp._NPDC015532_NPDC015532	SP+inTrypsin+TAC4	1..38:SP,41..260:inTrypsin,262..389:TAC4
MFF8553076.1	Streptomyces_sp._NPDC015501_NPDC015501	SP+inTrypsin+6BPF-2	1..32:SP,35..256:inTrypsin,253..615:6BPF-2
MFF8570932.1	Streptomyces_sp._NPDC015408_NPDC015408	SP+inTrypsin+6BPF-2	1..36:SP,39..253:inTrypsin,248..378:6BPF-2
MFF8571794.1	Streptomyces_sp._NPDC015408_NPDC015408	SP+inTrypsin+7BPF-4	1..28:SP,38..252:inTrypsin,256..737:7BPF-4
MFF8575479.1	Streptomyces_sp._NPDC015408_NPDC015408	SP+inTrypsin+5BPF-5	1..17:SP,20..241:inTrypsin,239..493:5BPF-5
MFF8678186.1	Streptomyces_sp._NPDC015237_NPDC015237	SP+inTrypsin+6BPF-2	1..36:SP,39..253:inTrypsin,248..622:6BPF-2
MFF8678368.1	Streptomyces_sp._NPDC015237_NPDC015237	SP+inTrypsin+7BPF-4	1..37:SP,38..252:inTrypsin,256..737:7BPF-4
MFF8681164.1	Streptomyces_sp._NPDC015237_NPDC015237	inTrypsin+5BPF-5	11..232:inTrypsin,230..484:5BPF-5
MFF8590517.1	Streptomyces_sp._NPDC015220_NPDC015220	SP+inTrypsin+5BPF-8	1..32:SP,35..242:inTrypsin,257..340:5BPF-8
MFF8695564.1	Streptomyces_sp._NPDC015144_NPDC015144	SP+inTrypsin+6BPF-2	1..39:SP,35..253:inTrypsin,250..614:6BPF-2
MFF8776046.1	Streptomyces_sp._NPDC015140_NPDC015140	SP+inTrypsin+6BPF-2	1..36:SP,39..253:inTrypsin,248..374:6BPF-2
MFF8778249.1	Streptomyces_sp._NPDC015140_NPDC015140	SP+inTrypsin+7BPF-4	1..28:SP,38..252:inTrypsin,256..737:7BPF-4
MFF8835163.1	Streptomyces_sp._NPDC015130_NPDC015130	SP+inTrypsin+Bulb-lectin+6BPF-4	1..30:SP,33..245:inTrypsin,248..354:Bulb-lectin,351..704:6BPF-4
MFF8835164.1	Streptomyces_sp._NPDC015130_NPDC015130	SP+inTrypsin+5BPF-8	1..31:SP,32..245:inTrypsin,248..462:5BPF-8
MFF8835815.1	Streptomyces_sp._NPDC015130_NPDC015130	SP+inTrypsin+RicinB-3	1..33:SP,36..249:inTrypsin,253..389:RicinB-3
MFF8786313.1	Streptomyces_sp._NPDC015125_NPDC015125	SP+inTrypsin+5BPF-10	1..31:SP,34..259:inTrypsin,263..536:5BPF-10
MFF8787766.1	Streptomyces_sp._NPDC015125_NPDC015125	SP+UmbB+inTrypsin+Laminin_G_3+Laminin_G_3	1..25:SP,41..158:UmbB,167..368:inTrypsin,370..584:Laminin_G_3,585..804:Laminin_G_3
MFF9073386.1	Streptomyces_sp._NPDC014872_NPDC014872	inTrypsin	5..143:inTrypsin
MFF9143610.1	Streptomyces_sp._NPDC014861_NPDC014861	SP+UmbB+inTrypsin+6BPF-3	1..29:SP,49..163:UmbB,172..400:inTrypsin,395..693:6BPF-3
MFF9345162.1	Streptomyces_sp._NPDC014773_NPDC014773	SP+inTrypsin+7BPF-4	1..24:SP,40..248:inTrypsin,252..734:7BPF-4
MFF9299964.1	Streptomyces_sp._NPDC014764_NPDC014764	SP+inTrypsin+7BPF-4	1..30:SP,39..254:inTrypsin,256..734:7BPF-4
MFF9312370.1	Streptomyces_sp._NPDC014748_NPDC014748	SP+inTrypsin+7BPF-4	1..30:SP,33..250:inTrypsin,254..734:7BPF-4
MFF9312377.1	Streptomyces_sp._NPDC014748_NPDC014748	SP+inTrypsin+5BPF-8	1..18:SP,21..225:inTrypsin,228..294:5BPF-8
MFF9438386.1	Streptomyces_sp._NPDC014735_NPDC014735	inTrypsin	5..145:inTrypsin
MFF9506957.1	Streptomyces_sp._NPDC014727_NPDC014727	SP+inTrypsin+Bulb-lectin+6BPF-4	1..22:SP,25..237:inTrypsin,242..349:Bulb-lectin,346..702:6BPF-4
MFF9535789.1	Streptomyces_sp._NPDC014724_NPDC014724	SP+inTrypsin+Bulb-lectin+6BPF-4	1..22:SP,25..237:inTrypsin,242..349:Bulb-lectin,346..702:6BPF-4
MFF9505202.1	Streptomyces_sp._NPDC014656_NPDC014656	SP+inTrypsin+7BPF-4	1..24:SP,40..248:inTrypsin,252..734:7BPF-4
MFF9651999.1	Streptomyces_sp._NPDC014622_NPDC014622	inTrypsin	5..155:inTrypsin
MFF9742846.1	Streptomyces_sp._NPDC014376_NPDC014376	SP+inTrypsin+6BPF-2	1..32:SP,35..256:inTrypsin,253..615:6BPF-2
MFF9755336.1	Streptomyces_sp._NPDC014344_NPDC014344	SP+inTrypsin+7BPF-4	1..30:SP,39..253:inTrypsin,256..734:7BPF-4
MFF9813607.1	Streptomyces_sp._NPDC014006_NPDC014006	SP+inTrypsin+5BPF-10	1..31:SP,34..253:inTrypsin,264..529:5BPF-10
MFF9813608.1	Streptomyces_sp._NPDC014006_NPDC014006	SP+inTrypsin+5BPF-10	1..31:SP,34..253:inTrypsin,264..529:5BPF-10
MFF5368541.1	Streptomyces_sp._NPDC013187_NPDC013187	SP+inTrypsin+7BPF-4	1..31:SP,34..257:inTrypsin,258..730:7BPF-4
MFF5335596.1	Streptomyces_sp._NPDC013181_NPDC013181	SP+inTrypsin+5BPF-5	1..31:SP,34..258:inTrypsin,262..527:5BPF-5
MFF5302559.1	Streptomyces_sp._NPDC013161_NPDC013161	SP+inTrypsin+6BPF-3	1..21:SP,35..251:inTrypsin,251..549:6BPF-3
MFF5305473.1	Streptomyces_sp._NPDC013161_NPDC013161	SP+inTrypsin+7BPF-4	1..24:SP,25..236:inTrypsin,236..719:7BPF-4
MEU2346770.1	Streptomyces_sp._NPDC013082_NPDC013082	SP+inTrypsin+6BPF-2	1..32:SP,35..257:inTrypsin,253..373:6BPF-2
MEU2346772.1	Streptomyces_sp._NPDC013082_NPDC013082	SP+inTrypsin+Bulb-lectin+6BPF-4	1..19:SP,25..238:inTrypsin,239..346:Bulb-lectin,343..707:6BPF-4
MFF5460024.1	Streptomyces_sp._NPDC012972_NPDC012972	SP+inTrypsin+6BPF-3	1..33:SP,36..253:inTrypsin,247..544:6BPF-3
MFF5426345.1	Streptomyces_sp._NPDC012904_NPDC012904	SP+inTrypsin+6BPF-3	1..33:SP,36..253:inTrypsin,247..544:6BPF-3
MEU2475599.1	Streptomyces_sp._NPDC012842_NPDC012842	SP+UmbB+inTrypsin+Bulb-lectin+6BPF-4	1..14:SP,29..143:UmbB,152..364:inTrypsin,368..475:Bulb-lectin,472..836:6BPF-4
MFF5581044.1	Streptomyces_sp._NPDC012827_NPDC012827	SP+inTrypsin+6BPF-3	1..33:SP,36..253:inTrypsin,247..544:6BPF-3
MFF5700919.1	Streptomyces_sp._NPDC012794_NPDC012794	inTrypsin+5BPF-5	12..233:inTrypsin,233..489:5BPF-5
MFF5701289.1	Streptomyces_sp._NPDC012794_NPDC012794	SP+inTrypsin+6BPF-3	1..34:SP,36..252:inTrypsin,247..548:6BPF-3
MFF5698997.1	Streptomyces_sp._NPDC012793_NPDC012793	SP+inTrypsin+6BPF-3	1..33:SP,36..253:inTrypsin,247..544:6BPF-3
MFF5971048.1	Streptomyces_sp._NPDC012769_NPDC012769	SP+inTrypsin+Bulb-lectin+Bulb-lectin+RicinB-6	1..35:SP,38..249:inTrypsin,248..371:Bulb-lectin,372..486:Bulb-lectin,485..606:RicinB-6
MFF5789927.1	Streptomyces_sp._NPDC012693_NPDC012693	SP+inTrypsin+6BPF-3	1..33:SP,36..253:inTrypsin,247..543:6BPF-3
MFF5738579.1	Streptomyces_sp._NPDC012689_NPDC012689	SP+inTrypsin+6BPF-3	1..33:SP,36..253:inTrypsin,247..544:6BPF-3
MFF6780097.1	Streptomyces_sp._NPDC012510_NPDC012510	SP+inTrypsin+7BPF-4	1..24:SP,39..252:inTrypsin,256..738:7BPF-4
MFF6784965.1	Streptomyces_sp._NPDC012510_NPDC012510	inTrypsin	40..263:inTrypsin
MFF5935618.1	Streptomyces_sp._NPDC012508_NPDC012508	SP+inTrypsin+7BPF-4	1..30:SP,40..247:inTrypsin,251..731:7BPF-4
MEU2468852.1	Streptomyces_sp._NPDC012486_NPDC012486	inTrypsin	3..50:inTrypsin
MEU2468853.1	Streptomyces_sp._NPDC012486_NPDC012486	inTrypsin+unclassifiedBetaPropeller	8..147:inTrypsin,147..171:unclassifiedBetaPropeller
MFF6868918.1	Streptomyces_sp._NPDC012450_NPDC012450	SP+inTrypsin+5BPF-8	1..28:SP,34..243:inTrypsin,247..461:5BPF-8
MFF6835190.1	Streptomyces_sp._NPDC012438_NPDC012438	SP+inTrypsin+5BPF-12	1..29:SP,32..244:inTrypsin,248..503:5BPF-12
MFF6904682.1	Streptomyces_sp._NPDC012389_NPDC012389	SP+inTrypsin+6BPF-2	1..24:SP,27..248:inTrypsin,245..608:6BPF-2
MFF6931872.1	Streptomyces_sp._NPDC008312_NPDC008312	SP+inTrypsin+6BPF-2	1..32:SP,35..255:inTrypsin,253..614:6BPF-2
MFF7014028.1	Streptomyces_sp._NPDC008259_NPDC008259	SP+inTrypsin+6BPF-2	1..32:SP,35..255:inTrypsin,253..616:6BPF-2
MFF7019339.1	Streptomyces_sp._NPDC008259_NPDC008259	SP+inTrypsin+Bulb-lectin+6BPF-4	1..32:SP,35..248:inTrypsin,249..356:Bulb-lectin,353..717:6BPF-4
MFF7123514.1	Streptomyces_sp._NPDC008240_NPDC008240	SP+inTrypsin+5BPF-5	1..34:SP,37..260:inTrypsin,266..519:5BPF-5
MFF7185056.1	Streptomyces_sp._NPDC008222_NPDC008222	SP+inTrypsin+5BPF-5	1..18:SP,27..256:inTrypsin,259..513:5BPF-5
MFF7185594.1	Streptomyces_sp._NPDC008222_NPDC008222	SP+inTrypsin+5BPF-10	1..32:SP,36..248:inTrypsin,253..522:5BPF-10
MFF7135454.1	Streptomyces_sp._NPDC008196_NPDC008196	SP+inTrypsin+5BPF-9	1..30:SP,33..246:inTrypsin,251..513:5BPF-9
MFF7138468.1	Streptomyces_sp._NPDC008196_NPDC008196	SP+inTrypsin+7BPF-4	1..32:SP,35..249:inTrypsin,254..730:7BPF-4
MFF7314788.1	Streptomyces_sp._NPDC008137_NPDC008137	SP+inTrypsin+7BPF-4	1..31:SP,34..256:inTrypsin,258..730:7BPF-4
MFF7366059.1	Streptomyces_sp._NPDC008125_NPDC008125	SP+inTrypsin+6BPF-3	1..31:SP,34..246:inTrypsin,249..549:6BPF-3
MFF7178485.1	Streptomyces_sp._NPDC008121_NPDC008121	SP+inTrypsin+Bulb-lectin+Bulb-lectin+RicinB-6	1..35:SP,38..245:inTrypsin,249..376:Bulb-lectin,377..490:Bulb-lectin,489..609:RicinB-6
MFF7727795.1	Streptomyces_sp._NPDC008001_NPDC008001	SP+inTrypsin+5BPF-10	1..31:SP,34..254:inTrypsin,264..524:5BPF-10
MFF7711626.1	Streptomyces_sp._NPDC007988_NPDC007988	SP+inTrypsin+7BPF-4	1..33:SP,36..256:inTrypsin,258..736:7BPF-4
MFF7712263.1	Streptomyces_sp._NPDC007988_NPDC007988	SP+inTrypsin+5BPF-4	1..22:SP,33..248:inTrypsin,249..494:5BPF-4
MFF7716560.1	Streptomyces_sp._NPDC007988_NPDC007988	SP+inTrypsin+5BPF-11	1..42:SP,93..324:inTrypsin,344..585:5BPF-11
MFF7735500.1	Streptomyces_sp._NPDC007984_NPDC007984	inTrypsin	40..263:inTrypsin
MFF7656695.1	Streptomyces_sp._NPDC007983_NPDC007983	SP+inTrypsin+7BPF-4	1..32:SP,39..257:inTrypsin,256..733:7BPF-4
MFF7813664.1	Streptomyces_sp._NPDC007945_NPDC007945	SP+inTrypsin+6BPF-3	1..33:SP,36..253:inTrypsin,247..544:6BPF-3
MFF7936650.1	Streptomyces_sp._NPDC007940_NPDC007940	SP+inTrypsin+5BPF-9	1..30:SP,33..246:inTrypsin,251..513:5BPF-9
MFF7937476.1	Streptomyces_sp._NPDC007940_NPDC007940	SP+inTrypsin+7BPF-4	1..32:SP,35..249:inTrypsin,254..730:7BPF-4
MFF7848191.1	Streptomyces_sp._NPDC007910_NPDC007910	SP+inTrypsin+5BPF-8	1..28:SP,33..244:inTrypsin,247..382:5BPF-8
MEU2493768.1	Streptomyces_sp._NPDC007883_NPDC007883	SP+inTrypsin+5BPF-11	1..42:SP,93..324:inTrypsin,344..585:5BPF-11
MEU2495735.1	Streptomyces_sp._NPDC007883_NPDC007883	inTrypsin+5BPF-4	8..230:inTrypsin,231..476:5BPF-4
MEU2496489.1	Streptomyces_sp._NPDC007883_NPDC007883	SP+inTrypsin+Bulb-lectin+6BPF-4	1..33:SP,36..252:inTrypsin,253..360:Bulb-lectin,357..713:6BPF-4
MEU2496490.1	Streptomyces_sp._NPDC007883_NPDC007883	SP+inTrypsin+5BPF-12	1..31:SP,34..252:inTrypsin,256..512:5BPF-12
MEU2496495.1	Streptomyces_sp._NPDC007883_NPDC007883	SP+inTrypsin+7BPF-4	1..33:SP,36..256:inTrypsin,258..736:7BPF-4
MEU2508558.1	Streptomyces_sp._NPDC007863_NPDC007863	SP+inTrypsin+5BPF-8	1..26:SP,35..244:inTrypsin,248..311:5BPF-8
MEU2429901.1	Streptomyces_sp._NPDC007861_NPDC007861	SP+inTrypsin+Bulb-lectin+6BPF-4	1..30:SP,33..251:inTrypsin,250..357:Bulb-lectin,354..710:6BPF-4
MEU2429908.1	Streptomyces_sp._NPDC007861_NPDC007861	SP+inTrypsin+7BPF-4	1..24:SP,33..253:inTrypsin,257..736:7BPF-4
MEU2432949.1	Streptomyces_sp._NPDC007861_NPDC007861	SP+inTrypsin+5BPF-4	1..16:SP,26..241:inTrypsin,241..483:5BPF-4
MFE8947424.1	Streptomyces_sp._NPDC007856_NPDC007856	SP+inTrypsin+5BPF-10	1..44:SP,35..246:inTrypsin,250..519:5BPF-10
MFE8950520.1	Streptomyces_sp._NPDC007856_NPDC007856	SP+inTrypsin+5BPF-10	1..32:SP,37..246:inTrypsin,250..519:5BPF-10
MFE9018058.1	Streptomyces_sp._NPDC007808_NPDC007808	SP+inTrypsin+Bulb-lectin+6BPF-4	1..32:SP,35..252:inTrypsin,251..358:Bulb-lectin,355..710:6BPF-4
MEU2393773.1	Streptomyces_sp._NPDC007369_NPDC007369	SP+inTrypsin+5BPF-6	1..33:SP,36..247:inTrypsin,247..513:5BPF-6
MEU2393774.1	Streptomyces_sp._NPDC007369_NPDC007369	SP+inTrypsin+6BPF-3	1..33:SP,36..253:inTrypsin,247..551:6BPF-3
MFE9137537.1	Streptomyces_sp._NPDC007355_NPDC007355	SP+UmbB+inTrypsin+6BPF-3	1..29:SP,49..163:UmbB,186..393:inTrypsin,394..692:6BPF-3
MEU2655173.1	Streptomyces_sp._NPDC007325_NPDC007325	SP+UmbB+inTrypsin+5BPF-8	1..28:SP,51..168:UmbB,183..390:inTrypsin,394..490:5BPF-8
MEU2655992.1	Streptomyces_sp._NPDC007325_NPDC007325	SP+inTrypsin+6BPF-3	1..31:SP,35..237:inTrypsin,240..537:6BPF-3
MFE9098270.1	Streptomyces_sp._NPDC007264_NPDC007264	SP+inTrypsin+7BPF-4	1..24:SP,37..254:inTrypsin,256..737:7BPF-4
MEU2718324.1	Streptomyces_sp._NPDC007205_NPDC007205	SP+inTrypsin+5BPF-10	1..42:SP,34..252:inTrypsin,256..525:5BPF-10
MEW2093883.1	Streptomyces_sp._NPDC007168_NPDC007168	inTrypsin+Bulb-lectin+6BPF-4	18..229:inTrypsin,230..337:Bulb-lectin,334..698:6BPF-4
MEW2093885.1	Streptomyces_sp._NPDC007168_NPDC007168	SP+inTrypsin+6BPF-2	1..32:SP,35..257:inTrypsin,253..388:6BPF-2
MEU2777246.1	Streptomyces_sp._NPDC007162_NPDC007162	SP+inTrypsin+6BPF-3	1..21:SP,34..248:inTrypsin,251..549:6BPF-3
MEU2620477.1	Streptomyces_sp._NPDC007157_NPDC007157	SP+inTrypsin+5BPF-5	1..32:SP,37..262:inTrypsin,269..523:5BPF-5
MEU2797062.1	Streptomyces_sp._NPDC007117_NPDC007117	SP+inTrypsin+7BPF-4	1..42:SP,33..250:inTrypsin,254..735:7BPF-4
MEU2797316.1	Streptomyces_sp._NPDC007117_NPDC007117	SP+inTrypsin+5BPF-4	1..60:SP,51..275:inTrypsin,275..519:5BPF-4
MEU2797378.1	Streptomyces_sp._NPDC007117_NPDC007117	inTrypsin+5BPF-12	5..221:inTrypsin,224..480:5BPF-12
MEU2798261.1	Streptomyces_sp._NPDC007117_NPDC007117	inTrypsin+7BPF-4	15..234:inTrypsin,234..705:7BPF-4
MEU2799399.1	Streptomyces_sp._NPDC007117_NPDC007117	SP+inTrypsin+6BPF-2	1..30:SP,36..253:inTrypsin,250..328:6BPF-2
MEU2800514.1	Streptomyces_sp._NPDC007117_NPDC007117	SP+inTrypsin+6BPF-2	1..32:SP,35..256:inTrypsin,253..491:6BPF-2
MEU2743275.1	Streptomyces_sp._NPDC007095_NPDC007095	SP+inTrypsin+5BPF-10	1..32:SP,44..248:inTrypsin,253..522:5BPF-10
MEU2759145.1	Streptomyces_sp._NPDC007094_NPDC007094	SP+inTrypsin+7BPF-4	1..31:SP,34..249:inTrypsin,253..724:7BPF-4
MEU2760835.1	Streptomyces_sp._NPDC007094_NPDC007094	inTrypsin+5BPF-12	5..221:inTrypsin,224..480:5BPF-12
MEU2761837.1	Streptomyces_sp._NPDC007094_NPDC007094	SP+inTrypsin+6BPF-2	1..32:SP,35..256:inTrypsin,253..615:6BPF-2
MEU2762759.1	Streptomyces_sp._NPDC007094_NPDC007094	SP+inTrypsin+7BPF-4	1..42:SP,33..250:inTrypsin,254..735:7BPF-4
MEU2765092.1	Streptomyces_sp._NPDC007094_NPDC007094	inTrypsin	15..187:inTrypsin
MFE9250798.1	Streptomyces_sp._NPDC007088_NPDC007088	SP+inTrypsin+7BPF-4	1..30:SP,37..254:inTrypsin,256..736:7BPF-4
MEU2877639.1	Streptomyces_sp._NPDC007070_NPDC007070	SP+inTrypsin+5BPF-10	1..43:SP,35..242:inTrypsin,254..524:5BPF-10
MEW2169102.1	Streptomyces_sp._NPDC007027_NPDC007027	SP+inTrypsin+6BPF-2	1..32:SP,35..256:inTrypsin,253..615:6BPF-2
MEW2169709.1	Streptomyces_sp._NPDC007027_NPDC007027	SP+inTrypsin+7BPF-4	1..31:SP,34..249:inTrypsin,253..724:7BPF-4
MEW2173003.1	Streptomyces_sp._NPDC007027_NPDC007027	inTrypsin+5BPF-12	5..221:inTrypsin,224..480:5BPF-12
MEW2173047.1	Streptomyces_sp._NPDC007027_NPDC007027	SP+inTrypsin+6BPF-2	1..30:SP,36..253:inTrypsin,250..447:6BPF-2
MEW2174066.1	Streptomyces_sp._NPDC007027_NPDC007027	SP+inTrypsin+7BPF-4	1..42:SP,33..250:inTrypsin,254..735:7BPF-4
MEU3002769.1	Streptomyces_sp._NPDC007020_NPDC007020	SP+inTrypsin+7BPF-4	1..42:SP,33..250:inTrypsin,254..735:7BPF-4
MEU3003191.1	Streptomyces_sp._NPDC007020_NPDC007020	SP+inTrypsin+5BPF-4	1..43:SP,34..258:inTrypsin,258..502:5BPF-4
MEU3003253.1	Streptomyces_sp._NPDC007020_NPDC007020	inTrypsin+5BPF-12	5..221:inTrypsin,224..480:5BPF-12
MEU3008851.1	Streptomyces_sp._NPDC007020_NPDC007020	SP+inTrypsin+6BPF-2	1..30:SP,36..253:inTrypsin,250..447:6BPF-2
MFE9236750.1	Streptomyces_sp._NPDC007007_NPDC007007	SP+inTrypsin+7BPF-4	1..42:SP,33..250:inTrypsin,254..735:7BPF-4
MFE9237217.1	Streptomyces_sp._NPDC007007_NPDC007007	inTrypsin+5BPF-12	5..221:inTrypsin,224..480:5BPF-12
MFE9239583.1	Streptomyces_sp._NPDC007007_NPDC007007	SP+inTrypsin+6BPF-2	1..30:SP,36..253:inTrypsin,250..629:6BPF-2
MEW2059262.1	Streptomyces_sp._NPDC007002_NPDC007002	SP+inTrypsin+7BPF-4	1..42:SP,33..250:inTrypsin,254..735:7BPF-4
MEW2060475.1	Streptomyces_sp._NPDC007002_NPDC007002	SP+inTrypsin+7BPF-4	1..31:SP,34..249:inTrypsin,253..724:7BPF-4
MEW2062197.1	Streptomyces_sp._NPDC007002_NPDC007002	SP+inTrypsin+5BPF-4	1..35:SP,26..250:inTrypsin,250..494:5BPF-4
MEW2062259.1	Streptomyces_sp._NPDC007002_NPDC007002	inTrypsin+5BPF-12	5..221:inTrypsin,224..480:5BPF-12
MEW2062445.1	Streptomyces_sp._NPDC007002_NPDC007002	SP+inTrypsin+6BPF-2	1..30:SP,38..253:inTrypsin,250..318:6BPF-2
MEW2064883.1	Streptomyces_sp._NPDC007002_NPDC007002	SP+inTrypsin+5BPF-8	1..18:SP,21..227:inTrypsin,231..322:5BPF-8
MEU3170590.1	Streptomyces_sp._NPDC007000_NPDC007000	SP+inTrypsin+RicinB-1	1..28:SP,31..244:inTrypsin,247..411:RicinB-1
MEU3176554.1	Streptomyces_sp._NPDC007000_NPDC007000	SP+inTrypsin+7BPF-4	1..30:SP,42..256:inTrypsin,257..733:7BPF-4
MEU3145644.1	Streptomyces_sp._NPDC006999_NPDC006999	SP+inTrypsin+RicinB-1	1..28:SP,31..244:inTrypsin,247..411:RicinB-1
MEU3148686.1	Streptomyces_sp._NPDC006999_NPDC006999	SP+inTrypsin+7BPF-4	1..30:SP,42..256:inTrypsin,257..733:7BPF-4
MEU2996099.1	Streptomyces_sp._NPDC006995_NPDC006995	UmbB+inTrypsin+7BPF-4	5..110:UmbB,119..335:inTrypsin,340..811:7BPF-4
MEU2996448.1	Streptomyces_sp._NPDC006995_NPDC006995	SP+inTrypsin+7BPF-4	1..42:SP,33..250:inTrypsin,254..735:7BPF-4
MEU2996784.1	Streptomyces_sp._NPDC006995_NPDC006995	inTrypsin+5BPF-12	5..221:inTrypsin,224..480:5BPF-12
MEU2999173.1	Streptomyces_sp._NPDC006995_NPDC006995	SP+inTrypsin+5BPF-8	1..36:SP,39..246:inTrypsin,249..463:5BPF-8
MEU3001761.1	Streptomyces_sp._NPDC006995_NPDC006995	SP+inTrypsin+6BPF-2	1..32:SP,35..256:inTrypsin,253..402:6BPF-2
MEU3187986.1	Streptomyces_sp._NPDC006923_NPDC006923	inTrypsin+6BPF-3	2..212:inTrypsin,215..515:6BPF-3
MEU3067682.1	Streptomyces_sp._NPDC006906_NPDC006906	SP+inTrypsin+6BPF-2	1..30:SP,36..253:inTrypsin,250..352:6BPF-2
MEU3067980.1	Streptomyces_sp._NPDC006906_NPDC006906	SP+inTrypsin+7BPF-4	1..42:SP,33..250:inTrypsin,254..735:7BPF-4
MEU3068257.1	Streptomyces_sp._NPDC006906_NPDC006906	inTrypsin+5BPF-12	5..221:inTrypsin,224..480:5BPF-12
MEU3068319.1	Streptomyces_sp._NPDC006906_NPDC006906	SP+inTrypsin+5BPF-4	1..43:SP,34..258:inTrypsin,258..502:5BPF-4
MEW2308852.1	Streptomyces_sp._NPDC006864_NPDC006864	SP+inTrypsin+7BPF-4	1..42:SP,33..250:inTrypsin,254..735:7BPF-4
MEW2311690.1	Streptomyces_sp._NPDC006864_NPDC006864	SP+inTrypsin+6BPF-2	1..30:SP,36..253:inTrypsin,250..565:6BPF-2
MEW2312867.1	Streptomyces_sp._NPDC006864_NPDC006864	inTrypsin+5BPF-12	5..221:inTrypsin,224..480:5BPF-12
MEU3433570.1	Streptomyces_sp._NPDC006863_NPDC006863	inTrypsin+5BPF-12	5..221:inTrypsin,224..480:5BPF-12
MEU3433927.1	Streptomyces_sp._NPDC006863_NPDC006863	SP+inTrypsin+7BPF-4	1..42:SP,33..250:inTrypsin,254..735:7BPF-4
MFE9300666.1	Streptomyces_sp._NPDC006856_NPDC006856	SP+inTrypsin+6BPF-2	1..32:SP,35..256:inTrypsin,253..402:6BPF-2
MFE9302126.1	Streptomyces_sp._NPDC006856_NPDC006856	SP+inTrypsin+5BPF-4	1..43:SP,34..258:inTrypsin,258..502:5BPF-4
MFE9302190.1	Streptomyces_sp._NPDC006856_NPDC006856	inTrypsin+5BPF-12	5..221:inTrypsin,224..480:5BPF-12
MFE9303520.1	Streptomyces_sp._NPDC006856_NPDC006856	SP+inTrypsin+7BPF-4	1..42:SP,33..250:inTrypsin,254..735:7BPF-4
MFE9303985.1	Streptomyces_sp._NPDC006856_NPDC006856	SP+inTrypsin+6BPF-2	1..30:SP,36..254:inTrypsin,250..352:6BPF-2
MFE9304296.1	Streptomyces_sp._NPDC006856_NPDC006856	SP+inTrypsin+7BPF-4	1..32:SP,35..254:inTrypsin,254..725:7BPF-4
MFE9375706.1	Streptomyces_sp._NPDC006855_NPDC006855	SP+inTrypsin+7BPF-4	1..42:SP,33..250:inTrypsin,254..735:7BPF-4
MFE9378490.1	Streptomyces_sp._NPDC006855_NPDC006855	SP+inTrypsin+5BPF-4	1..43:SP,34..258:inTrypsin,258..502:5BPF-4
MFE9380463.1	Streptomyces_sp._NPDC006855_NPDC006855	inTrypsin+5BPF-12	5..221:inTrypsin,224..480:5BPF-12
MEU3131454.1	Streptomyces_sp._NPDC006854_NPDC006854	inTrypsin+5BPF-12	5..221:inTrypsin,224..480:5BPF-12
MEU3131535.1	Streptomyces_sp._NPDC006854_NPDC006854	SP+inTrypsin+5BPF-4	1..43:SP,34..258:inTrypsin,258..502:5BPF-4
MEU3137268.1	Streptomyces_sp._NPDC006854_NPDC006854	SP+inTrypsin+7BPF-4	1..42:SP,33..250:inTrypsin,254..735:7BPF-4
MEU3137376.1	Streptomyces_sp._NPDC006854_NPDC006854	SP+inTrypsin+6BPF-2	1..30:SP,36..253:inTrypsin,250..321:6BPF-2
MEU3318805.1	Streptomyces_sp._NPDC006785_NPDC006785	inTrypsin+5BPF-12	5..221:inTrypsin,224..480:5BPF-12
MEU3321713.1	Streptomyces_sp._NPDC006785_NPDC006785	SP+inTrypsin+7BPF-4	1..42:SP,33..250:inTrypsin,254..735:7BPF-4
MEU3323851.1	Streptomyces_sp._NPDC006785_NPDC006785	SP+inTrypsin+5BPF-8	1..22:SP,25..232:inTrypsin,235..449:5BPF-8
MEW2292551.1	Streptomyces_sp._NPDC006743_NPDC006743	SP+inTrypsin+7BPF-4	1..30:SP,33..250:inTrypsin,254..734:7BPF-4
MEW2294516.1	Streptomyces_sp._NPDC006743_NPDC006743	SP+inTrypsin+5BPF-8	1..36:SP,39..246:inTrypsin,249..463:5BPF-8
MEW2294570.1	Streptomyces_sp._NPDC006743_NPDC006743	SP+inTrypsin+5BPF-8	1..31:SP,35..243:inTrypsin,258..483:5BPF-8
MEW2296756.1	Streptomyces_sp._NPDC006743_NPDC006743	SP+inTrypsin+Bulb-lectin+6BPF-4	1..20:SP,23..239:inTrypsin,238..344:Bulb-lectin,341..697:6BPF-4
MFE9558773.1	Streptomyces_sp._NPDC006703_NPDC006703	SP+inTrypsin+5BPF-5	1..27:SP,35..248:inTrypsin,261..524:5BPF-5
MFE9570294.1	Streptomyces_sp._NPDC006692_NPDC006692	SP+inTrypsin+5BPF-7	1..33:SP,34..247:inTrypsin,247..510:5BPF-7
MEW2350748.1	Streptomyces_sp._NPDC006684_NPDC006684	SP+inTrypsin+7BPF-4	1..23:SP,35..256:inTrypsin,255..737:7BPF-4
MEW2338599.1	Streptomyces_sp._NPDC006682_NPDC006682	SP+inTrypsin+6BPF-2	1..32:SP,35..256:inTrypsin,253..618:6BPF-2
MEW2338600.1	Streptomyces_sp._NPDC006682_NPDC006682	inTrypsin+Bulb-lectin+6BPF-4	18..229:inTrypsin,230..337:Bulb-lectin,334..698:6BPF-4
MEU3298587.1	Streptomyces_sp._NPDC006678_NPDC006678	SP+inTrypsin+5BPF-11	1..22:SP,84..315:inTrypsin,335..576:5BPF-11
MEU3301087.1	Streptomyces_sp._NPDC006678_NPDC006678	SP+inTrypsin+5BPF-12	1..23:SP,26..246:inTrypsin,247..503:5BPF-12
MEU3403112.1	Streptomyces_sp._NPDC006670_NPDC006670	SP+inTrypsin+RicinB-3	1..33:SP,36..240:inTrypsin,246..383:RicinB-3
MEU3403114.1	Streptomyces_sp._NPDC006670_NPDC006670	SP+inTrypsin+7BPF-6	1..34:SP,37..245:inTrypsin,249..356:7BPF-6
MEU3406006.1	Streptomyces_sp._NPDC006670_NPDC006670	SP+inTrypsin+5BPF-12	1..31:SP,34..252:inTrypsin,254..511:5BPF-12
MEU3371630.1	Streptomyces_sp._NPDC006660_NPDC006660	SP+inTrypsin+5BPF-5	1..31:SP,34..251:inTrypsin,253..509:5BPF-5
MEW2372532.1	Streptomyces_sp._NPDC006656_NPDC006656	SP+UmbB+inTrypsin+5BPF-6	1..27:SP,50..161:UmbB,175..384:inTrypsin,388..666:5BPF-6
MET9351566.1	Streptomyces_sp._NPDC006617_NPDC006617	SP+inTrypsin+RicinB-1	1..30:SP,42..256:inTrypsin,259..421:RicinB-1
MET9352485.1	Streptomyces_sp._NPDC006617_NPDC006617	SP+inTrypsin+5BPF-5	1..16:SP,19..236:inTrypsin,238..492:5BPF-5
MET9354053.1	Streptomyces_sp._NPDC006617_NPDC006617	inTrypsin+7BPF-4	18..231:inTrypsin,234..715:7BPF-4
MET9355035.1	Streptomyces_sp._NPDC006617_NPDC006617	SP+inTrypsin+7BPF-4	1..28:SP,41..250:inTrypsin,253..735:7BPF-4
MET9359208.1	Streptomyces_sp._NPDC006617_NPDC006617	SP+inTrypsin+6BPF-2	1..46:SP,51..263:inTrypsin,259..639:6BPF-2
MET9497600.1	Streptomyces_sp._NPDC006552_NPDC006552	SP+inTrypsin+7BPF-4	1..37:SP,33..248:inTrypsin,250..732:7BPF-4
MET9470285.1	Streptomyces_sp._NPDC006544_NPDC006544	SP+inTrypsin+6BPF-3	1..32:SP,36..252:inTrypsin,247..548:6BPF-3
MET9608372.1	Streptomyces_sp._NPDC006512_NPDC006512	SP+inTrypsin+5BPF-1	1..30:SP,38..245:inTrypsin,248..473:5BPF-1
MET9610861.1	Streptomyces_sp._NPDC006512_NPDC006512	SP+inTrypsin+5BPF-5	1..30:SP,33..254:inTrypsin,254..508:5BPF-5
MET9610985.1	Streptomyces_sp._NPDC006512_NPDC006512	SP+inTrypsin+6BPF-4	1..34:SP,35..244:inTrypsin,248..599:6BPF-4
MFE9565902.1	Streptomyces_sp._NPDC006487_NPDC006487	SP+UmbB+inTrypsin+5BPF-12	1..25:SP,43..157:UmbB,166..384:inTrypsin,380..639:5BPF-12
MFE9738617.1	Streptomyces_sp._NPDC006477_NPDC006477	SP+UmbB+inTrypsin+6BPF-3	1..28:SP,48..166:UmbB,170..394:inTrypsin,395..693:6BPF-3
MET9667410.1	Streptomyces_sp._NPDC006475_NPDC006475	SP+inTrypsin+7BPF-4	1..31:SP,34..248:inTrypsin,245..721:7BPF-4
MET9730043.1	Streptomyces_sp._NPDC006458_NPDC006458	SP+inTrypsin+5BPF-11	1..27:SP,78..279:inTrypsin,309..556:5BPF-11
MFE9647277.1	Streptomyces_sp._NPDC006365_NPDC006365	SP+UmbB+inTrypsin+Laminin_G_3+Laminin_G_3	1..23:SP,39..157:UmbB,168..366:inTrypsin,370..584:Laminin_G_3,585..803:Laminin_G_3
MFE9649350.1	Streptomyces_sp._NPDC006365_NPDC006365	SP+inTrypsin+7BPF-4	1..30:SP,40..252:inTrypsin,256..736:7BPF-4
MFE9649890.1	Streptomyces_sp._NPDC006365_NPDC006365	SP+inTrypsin+7BPF-4	1..28:SP,40..252:inTrypsin,256..736:7BPF-4
MET9820816.1	Streptomyces_sp._NPDC006349_NPDC006349	SP+inTrypsin+RicinB-1	1..43:SP,46..260:inTrypsin,261..424:RicinB-1
MET9823577.1	Streptomyces_sp._NPDC006349_NPDC006349	SP+inTrypsin+5BPF-8	1..29:SP,32..239:inTrypsin,242..456:5BPF-8
MET9825430.1	Streptomyces_sp._NPDC006349_NPDC006349	SP+inTrypsin+5BPF-8	1..31:SP,34..240:inTrypsin,254..401:5BPF-8
MET9825526.1	Streptomyces_sp._NPDC006349_NPDC006349	SP+inTrypsin+6BPF-2	1..46:SP,49..264:inTrypsin,259..640:6BPF-2
MET9825595.1	Streptomyces_sp._NPDC006349_NPDC006349	SP+inTrypsin+7BPF-4	1..30:SP,40..252:inTrypsin,256..737:7BPF-4
MET9825847.1	Streptomyces_sp._NPDC006349_NPDC006349	SP+inTrypsin+Bulb-lectin+6BPF-4	1..31:SP,34..248:inTrypsin,252..359:Bulb-lectin,356..709:6BPF-4
MET9954364.1	Streptomyces_sp._NPDC006339_NPDC006339	SP+inTrypsin+5BPF-12	1..29:SP,33..245:inTrypsin,248..503:5BPF-12
MET9954409.1	Streptomyces_sp._NPDC006339_NPDC006339	SP+inTrypsin+6BPF-3	1..31:SP,34..249:inTrypsin,252..553:6BPF-3
MET9954410.1	Streptomyces_sp._NPDC006339_NPDC006339	inTrypsin+6BPF-1	9..221:inTrypsin,228..502:6BPF-1
MEU0024497.1	Streptomyces_sp._NPDC006335_NPDC006335	SP+inTrypsin+5BPF-9	1..30:SP,33..246:inTrypsin,251..512:5BPF-9
MEU0027745.1	Streptomyces_sp._NPDC006335_NPDC006335	SP+inTrypsin+RicinB-5	1..20:SP,20..237:inTrypsin,241..375:RicinB-5
MEU0029097.1	Streptomyces_sp._NPDC006335_NPDC006335	SP+inTrypsin+7BPF-4	1..38:SP,38..254:inTrypsin,256..737:7BPF-4
MEU0031279.1	Streptomyces_sp._NPDC006335_NPDC006335	SP+inTrypsin+TAC4	1..38:SP,41..260:inTrypsin,262..389:TAC4
MEU0031280.1	Streptomyces_sp._NPDC006335_NPDC006335	SP+inTrypsin+6BPF-2	1..29:SP,32..251:inTrypsin,244..614:6BPF-2
MEU0031281.1	Streptomyces_sp._NPDC006335_NPDC006335	SP+inTrypsin+5BPF-8	1..24:SP,41..250:inTrypsin,254..468:5BPF-8
MEU0058254.1	Streptomyces_sp._NPDC006334_NPDC006334	SP+inTrypsin+7BPF-4	1..32:SP,42..257:inTrypsin,256..738:7BPF-4
MEU0058558.1	Streptomyces_sp._NPDC006334_NPDC006334	SP+inTrypsin+7BPF-4	1..20:SP,32..241:inTrypsin,245..725:7BPF-4
MET9924519.1	Streptomyces_sp._NPDC006320_NPDC006320	SP+inTrypsin+Bulb-lectin+6BPF-4	1..24:SP,27..241:inTrypsin,246..353:Bulb-lectin,350..705:6BPF-4
MET9926745.1	Streptomyces_sp._NPDC006320_NPDC006320	SP+inTrypsin+7BPF-4	1..32:SP,35..250:inTrypsin,254..725:7BPF-4
MET9926806.1	Streptomyces_sp._NPDC006320_NPDC006320	inTrypsin+6BPF-2	2..138:inTrypsin,148..520:6BPF-2
MET9926807.1	Streptomyces_sp._NPDC006320_NPDC006320	inTrypsin	33..79:inTrypsin
MEU0223671.1	Streptomyces_sp._NPDC006284_NPDC006284	SP+inTrypsin+6BPF-2	1..34:SP,37..252:inTrypsin,246..618:6BPF-2
MEU0225710.1	Streptomyces_sp._NPDC006284_NPDC006284	SP+inTrypsin+7BPF-4	1..37:SP,38..254:inTrypsin,256..737:7BPF-4
MEU0227425.1	Streptomyces_sp._NPDC006284_NPDC006284	SP+inTrypsin+5BPF-8	1..30:SP,33..247:inTrypsin,250..318:5BPF-8
MEU0368769.1	Streptomyces_sp._NPDC006283_NPDC006283	SP+inTrypsin+7BPF-4	1..30:SP,33..251:inTrypsin,251..732:7BPF-4
MEU0391604.1	Streptomyces_sp._NPDC006208_NPDC006208	SP+inTrypsin+6BPF-3	1..34:SP,35..245:inTrypsin,246..547:6BPF-3
MEU0318043.1	Streptomyces_sp._NPDC006174_NPDC006174	SP+inTrypsin+Bulb-lectin+6BPF-4	1..24:SP,27..241:inTrypsin,246..353:Bulb-lectin,350..705:6BPF-4
MEU0319914.1	Streptomyces_sp._NPDC006174_NPDC006174	SP+inTrypsin+7BPF-4	1..32:SP,35..250:inTrypsin,254..725:7BPF-4
MEU0319975.1	Streptomyces_sp._NPDC006174_NPDC006174	inTrypsin+6BPF-2	2..138:inTrypsin,148..520:6BPF-2
MEU0319976.1	Streptomyces_sp._NPDC006174_NPDC006174	inTrypsin	33..79:inTrypsin
MEU0784640.1	Streptomyces_sp._NPDC006173_NPDC006173	SP+inTrypsin+unclassifiedBetaPropeller	1..27:SP,45..255:inTrypsin,314..377:unclassifiedBetaPropeller
MEU0784645.1	Streptomyces_sp._NPDC006173_NPDC006173	SP+inTrypsin	1..30:SP,33..243:inTrypsin
MEU0288498.1	Streptomyces_sp._NPDC006147_NPDC006147	SP+inTrypsin+7BPF-4	1..24:SP,40..249:inTrypsin,253..733:7BPF-4
MEU0741180.1	Streptomyces_sp._NPDC006134_NPDC006134	SP+inTrypsin+Bulb-lectin+6BPF-4	1..35:SP,36..252:inTrypsin,253..360:Bulb-lectin,357..713:6BPF-4
MFE9608021.1	Streptomyces_sp._NPDC006012_NPDC006012	SP+inTrypsin+5BPF-2+7BPF-1	1..16:SP,20..239:inTrypsin,240..500:5BPF-2,502..829:7BPF-1
MFE9614208.1	Streptomyces_sp._NPDC006012_NPDC006012	SP+inTrypsin+6BPF-2	1..31:SP,34..253:inTrypsin,253..622:6BPF-2
MFE9614279.1	Streptomyces_sp._NPDC006012_NPDC006012	SP+inTrypsin+7BPF-4	1..31:SP,34..253:inTrypsin,255..732:7BPF-4
MFE9614330.1	Streptomyces_sp._NPDC006012_NPDC006012	SP+inTrypsin+6BPF-2	1..31:SP,34..253:inTrypsin,253..622:6BPF-2
MEU5372459.1	Streptomyces_sp._NPDC005951_NPDC005951	SP+UmbB+inTrypsin+6BPF-2	1..27:SP,49..161:UmbB,170..387:inTrypsin,389..754:6BPF-2
MEU5372731.1	Streptomyces_sp._NPDC005951_NPDC005951	UmbB+inTrypsin+7BPF-4	13..125:UmbB,134..353:inTrypsin,355..825:7BPF-4
MEU1079491.1	Streptomyces_sp._NPDC005908_NPDC005908	SP+inTrypsin+7BPF-4	1..24:SP,40..249:inTrypsin,253..733:7BPF-4
MEU1047316.1	Streptomyces_sp._NPDC005897_NPDC005897	SP+inTrypsin+7BPF-4	1..37:SP,40..252:inTrypsin,256..737:7BPF-4
MEU1086406.1	Streptomyces_sp._NPDC005892_NPDC005892	SP+inTrypsin+5BPF-8	1..29:SP,32..244:inTrypsin,258..525:5BPF-8
MEU1087972.1	Streptomyces_sp._NPDC005892_NPDC005892	SP+inTrypsin+5BPF-12	1..31:SP,35..251:inTrypsin,252..508:5BPF-12
MEU1091026.1	Streptomyces_sp._NPDC005892_NPDC005892	SP+inTrypsin+5BPF-2+7BPF-1	1..32:SP,35..254:inTrypsin,259..518:5BPF-2,520..847:7BPF-1
MEU1075127.1	Streptomyces_sp._NPDC005878_NPDC005878	SP+inTrypsin+5BPF-4	1..37:SP,34..247:inTrypsin,260..494:5BPF-4
MEU1075937.1	Streptomyces_sp._NPDC005878_NPDC005878	SP+inTrypsin+RicinB-3	1..33:SP,36..243:inTrypsin,246..383:RicinB-3
MEU1075938.1	Streptomyces_sp._NPDC005878_NPDC005878	SP+inTrypsin+Bulb-lectin+Bulb-lectin+RicinB-6	1..33:SP,36..245:inTrypsin,246..372:Bulb-lectin,373..487:Bulb-lectin,486..607:RicinB-6
MEU1076072.1	Streptomyces_sp._NPDC005878_NPDC005878	SP+inTrypsin+RicinB-3	1..33:SP,36..242:inTrypsin,246..383:RicinB-3
MEU1076075.1	Streptomyces_sp._NPDC005878_NPDC005878	SP+inTrypsin	1..42:SP,33..245:inTrypsin
MEU1077226.1	Streptomyces_sp._NPDC005878_NPDC005878	SP+inTrypsin+5BPF-5	1..40:SP,31..255:inTrypsin,258..522:5BPF-5
MEU1092009.1	Streptomyces_sp._NPDC005877_NPDC005877	SP+inTrypsin+5BPF-4	1..37:SP,34..247:inTrypsin,260..494:5BPF-4
MEU1095872.1	Streptomyces_sp._NPDC005877_NPDC005877	SP+inTrypsin+5BPF-5	1..40:SP,31..255:inTrypsin,258..522:5BPF-5
MEU1098652.1	Streptomyces_sp._NPDC005877_NPDC005877	SP+inTrypsin	1..42:SP,33..245:inTrypsin
MEU1098669.1	Streptomyces_sp._NPDC005877_NPDC005877	SP+inTrypsin+RicinB-3	1..33:SP,36..243:inTrypsin,246..383:RicinB-3
MEU1098670.1	Streptomyces_sp._NPDC005877_NPDC005877	SP+inTrypsin+Bulb-lectin+Bulb-lectin+RicinB-6	1..33:SP,36..245:inTrypsin,246..372:Bulb-lectin,373..487:Bulb-lectin,486..607:RicinB-6
MEU1099054.1	Streptomyces_sp._NPDC005877_NPDC005877	SP+inTrypsin+RicinB-3	1..33:SP,36..242:inTrypsin,246..383:RicinB-3
MEU1201628.1	Streptomyces_sp._NPDC005813_NPDC005813	SP+inTrypsin+7BPF-4	1..30:SP,41..256:inTrypsin,257..748:7BPF-4
MFE9765948.1	Streptomyces_sp._NPDC005808_NPDC005808	SP+inTrypsin+7BPF-4	1..31:SP,34..247:inTrypsin,245..721:7BPF-4
MFE9769851.1	Streptomyces_sp._NPDC005808_NPDC005808	SP+inTrypsin+7BPF-4	1..41:SP,32..243:inTrypsin,243..724:7BPF-4
MEU1276622.1	Streptomyces_sp._NPDC005799_NPDC005799	inTrypsin	40..266:inTrypsin
MFE9824836.1	Streptomyces_sp._NPDC005791_NPDC005791	SP+inTrypsin+Bulb-lectin+6BPF-4	1..32:SP,35..245:inTrypsin,250..357:Bulb-lectin,354..710:6BPF-4
MFE9824837.1	Streptomyces_sp._NPDC005791_NPDC005791	SP+inTrypsin+6BPF-3	1..27:SP,35..249:inTrypsin,253..553:6BPF-3
MFE9824838.1	Streptomyces_sp._NPDC005791_NPDC005791	SP+inTrypsin+6BPF-2	1..32:SP,35..253:inTrypsin,253..615:6BPF-2
MFE9825008.1	Streptomyces_sp._NPDC005791_NPDC005791	SP+inTrypsin+5BPF-12	1..31:SP,35..248:inTrypsin,252..507:5BPF-12
MEU1214762.1	Streptomyces_sp._NPDC005790_NPDC005790	SP+inTrypsin+Bulb-lectin+6BPF-4	1..32:SP,35..245:inTrypsin,250..357:Bulb-lectin,354..710:6BPF-4
MEU1214763.1	Streptomyces_sp._NPDC005790_NPDC005790	SP+inTrypsin+6BPF-3	1..27:SP,35..249:inTrypsin,253..553:6BPF-3
MEU1214764.1	Streptomyces_sp._NPDC005790_NPDC005790	SP+inTrypsin+6BPF-2	1..32:SP,35..253:inTrypsin,253..615:6BPF-2
MEU1215681.1	Streptomyces_sp._NPDC005790_NPDC005790	SP+inTrypsin+5BPF-12	1..31:SP,35..248:inTrypsin,252..507:5BPF-12
MFE9854692.1	Streptomyces_sp._NPDC005780_NPDC005780	SP+inTrypsin+7BPF-4	1..37:SP,36..253:inTrypsin,255..737:7BPF-4
MFE9861058.1	Streptomyces_sp._NPDC005780_NPDC005780	SP+inTrypsin+5BPF-5	1..31:SP,32..235:inTrypsin,251..505:5BPF-5
MFE9819914.1	Streptomyces_sp._NPDC005773_NPDC005773	SP+inTrypsin+7BPF-4	1..37:SP,36..253:inTrypsin,255..737:7BPF-4
MFE9820018.1	Streptomyces_sp._NPDC005773_NPDC005773	SP+inTrypsin+5BPF-5	1..31:SP,34..258:inTrypsin,259..523:5BPF-5
MEU1470823.1	Streptomyces_sp._NPDC005761_NPDC005761	SP+inTrypsin+5BPF-5	1..29:SP,33..260:inTrypsin,259..523:5BPF-5
MEU1461237.1	Streptomyces_sp._NPDC005727_NPDC005727	SP+inTrypsin+5BPF-5	1..28:SP,36..262:inTrypsin,269..523:5BPF-5
MFE9851570.1	Streptomyces_sp._NPDC005576_NPDC005576	SP+inTrypsin+5BPF-8	1..29:SP,32..244:inTrypsin,258..471:5BPF-8
MFE9851664.1	Streptomyces_sp._NPDC005576_NPDC005576	SP+inTrypsin+5BPF-2+7BPF-1	1..32:SP,35..254:inTrypsin,259..518:5BPF-2,520..847:7BPF-1
MFE9852616.1	Streptomyces_sp._NPDC005576_NPDC005576	SP+inTrypsin+5BPF-12	1..31:SP,35..251:inTrypsin,252..508:5BPF-12
MET7457514.1	Streptomyces_sp._NPDC005574_NPDC005574	SP+inTrypsin+5BPF-9	1..25:SP,43..253:inTrypsin,258..467:5BPF-9
MET7457519.1	Streptomyces_sp._NPDC005574_NPDC005574	SP+inTrypsin+5BPF-8	1..30:SP,33..244:inTrypsin,259..413:5BPF-8
MET7368008.1	Streptomyces_sp._NPDC005566_NPDC005566	SP+UmbB+inTrypsin+6BPF-2	1..19:SP,41..153:UmbB,163..385:inTrypsin,380..593:6BPF-2
MET7320814.1	Streptomyces_sp._NPDC005549_NPDC005549	SP+inTrypsin+7BPF-4	1..37:SP,36..252:inTrypsin,256..737:7BPF-4
MFE9813317.1	Streptomyces_sp._NPDC005548_NPDC005548	SP+inTrypsin+5BPF-8	1..30:SP,33..243:inTrypsin,259..338:5BPF-8
MFE9813322.1	Streptomyces_sp._NPDC005548_NPDC005548	SP+inTrypsin+5BPF-9	1..25:SP,40..253:inTrypsin,258..520:5BPF-9
MET7447879.1	Streptomyces_sp._NPDC005508_NPDC005508	SP+inTrypsin+6BPF-2	1..32:SP,35..255:inTrypsin,253..614:6BPF-2
MEW2045987.1	Streptomyces_sp._NPDC005476_NPDC005476	SP+inTrypsin+5BPF-11	1..29:SP,34..258:inTrypsin,277..529:5BPF-11
MEW2113704.1	Streptomyces_sp._NPDC005474_NPDC005474	SP+inTrypsin+7BPF-4	1..30:SP,33..247:inTrypsin,244..719:7BPF-4
MET7733878.1	Streptomyces_sp._NPDC005402_NPDC005402	SP+inTrypsin+7BPF-4	1..38:SP,37..255:inTrypsin,256..738:7BPF-4
MET7735621.1	Streptomyces_sp._NPDC005402_NPDC005402	SP+inTrypsin+RicinB-5	1..24:SP,33..250:inTrypsin,254..388:RicinB-5
MET7736552.1	Streptomyces_sp._NPDC005402_NPDC005402	SP+inTrypsin+5BPF-8	1..37:SP,41..250:inTrypsin,254..411:5BPF-8
MET7736553.1	Streptomyces_sp._NPDC005402_NPDC005402	SP+inTrypsin+TAC4	1..50:SP,53..272:inTrypsin,274..401:TAC4
MET7736554.1	Streptomyces_sp._NPDC005402_NPDC005402	SP+inTrypsin+5BPF-9	1..26:SP,36..243:inTrypsin,251..513:5BPF-9
MET7782757.1	Streptomyces_sp._NPDC005388_NPDC005388	SP+inTrypsin+7BPF-4	1..20:SP,23..130:inTrypsin,127..400:7BPF-4
MET7784585.1	Streptomyces_sp._NPDC005388_NPDC005388	SP+inTrypsin+7BPF-4	1..30:SP,33..250:inTrypsin,254..734:7BPF-4
MET7856356.1	Streptomyces_sp._NPDC005318_NPDC005318	SP+inTrypsin+7BPF-4	1..31:SP,34..251:inTrypsin,254..736:7BPF-4
MET7860023.1	Streptomyces_sp._NPDC005318_NPDC005318	SP+inTrypsin+7BPF-4	1..30:SP,40..248:inTrypsin,252..734:7BPF-4
MET8078997.1	Streptomyces_sp._NPDC005303_NPDC005303	SP+inTrypsin+7BPF-4	1..34:SP,37..247:inTrypsin,248..729:7BPF-4
MET7988889.1	Streptomyces_sp._NPDC005281_NPDC005281	SP+inTrypsin+5BPF-8	1..30:SP,33..244:inTrypsin,259..422:5BPF-8
MFF0063361.1	Streptomyces_sp._NPDC005279_NPDC005279	SP+inTrypsin+Bulb-lectin+6BPF-4	1..31:SP,34..251:inTrypsin,251..358:Bulb-lectin,355..709:6BPF-4
MFF0164128.1	Streptomyces_sp._NPDC005263_NPDC005263	inTrypsinFrag+Trypsin	16..126:inTrypsinFrag,191..340:Trypsin
MET8100912.1	Streptomyces_sp._NPDC005236_NPDC005236	SP+inTrypsin+5BPF-8	1..30:SP,33..244:inTrypsin,259..368:5BPF-8
MET8102634.1	Streptomyces_sp._NPDC005236_NPDC005236	SP+inTrypsin+Bulb-lectin+6BPF-4	1..30:SP,32..250:inTrypsin,249..356:Bulb-lectin,353..709:6BPF-4
MFF0142149.1	Streptomyces_sp._NPDC005227_NPDC005227	SP+inTrypsin+unclassifiedBetaPropeller	1..25:SP,40..253:inTrypsin,260..322:unclassifiedBetaPropeller
MFF0142153.1	Streptomyces_sp._NPDC005227_NPDC005227	SP+inTrypsin+5BPF-8	1..30:SP,33..243:inTrypsin,259..418:5BPF-8
MET8451427.1	Streptomyces_sp._NPDC005209_NPDC005209	SP+inTrypsin+7BPF-4	1..26:SP,32..245:inTrypsin,249..727:7BPF-4
MET8296620.1	Streptomyces_sp._NPDC005180_NPDC005180	SP+inTrypsin+5BPF-5	1..31:SP,37..247:inTrypsin,252..516:5BPF-5
MFF0204767.1	Streptomyces_sp._NPDC005017_NPDC005017	SP+inTrypsin+5BPF-11	1..40:SP,86..291:inTrypsin,317..564:5BPF-11
MET8507477.1	Streptomyces_sp._NPDC004787_NPDC004787	SP+inTrypsin+5BPF-12	1..30:SP,34..246:inTrypsin,250..505:5BPF-12
MET8711921.1	Streptomyces_sp._NPDC004735_NPDC004735	SP+inTrypsin+6BPF-2	1..32:SP,35..256:inTrypsin,253..615:6BPF-2
MET8711922.1	Streptomyces_sp._NPDC004735_NPDC004735	SP+inTrypsin+Bulb-lectin+6BPF-4	1..24:SP,27..236:inTrypsin,241..347:Bulb-lectin,344..700:6BPF-4
MET8682846.1	Streptomyces_sp._NPDC004732_NPDC004732	SP+inTrypsin+5BPF-8	1..39:SP,42..247:inTrypsin,256..328:5BPF-8
MET8687072.1	Streptomyces_sp._NPDC004732_NPDC004732	SP+inTrypsin+7BPF-4	1..33:SP,36..250:inTrypsin,256..731:7BPF-4
MET8752234.1	Streptomyces_sp._NPDC004667_NPDC004667	SP+inTrypsin	1..31:SP,34..243:inTrypsin
MET8752657.1	Streptomyces_sp._NPDC004667_NPDC004667	inTrypsin	36..100:inTrypsin
MET8752658.1	Streptomyces_sp._NPDC004667_NPDC004667	SP+inTrypsin+6BPF-3	1..33:SP,36..243:inTrypsin,247..545:6BPF-3
MET8754357.1	Streptomyces_sp._NPDC004667_NPDC004667	SP+inTrypsin+6BPF-3	1..24:SP,32..248:inTrypsin,243..544:6BPF-3
MET8755587.1	Streptomyces_sp._NPDC004667_NPDC004667	SP+inTrypsin+6BPF-3	1..33:SP,36..252:inTrypsin,247..548:6BPF-3
MET8756199.1	Streptomyces_sp._NPDC004667_NPDC004667	SP+inTrypsin+RicinB-3	1..33:SP,36..240:inTrypsin,246..383:RicinB-3
MET8921107.1	Streptomyces_sp._NPDC004623_NPDC004623	SP+inTrypsin+6BPF-2	1..32:SP,35..256:inTrypsin,253..615:6BPF-2
MET8921108.1	Streptomyces_sp._NPDC004623_NPDC004623	SP+inTrypsin+Bulb-lectin+6BPF-4	1..31:SP,34..244:inTrypsin,248..354:Bulb-lectin,351..707:6BPF-4
MET8982985.1	Streptomyces_sp._NPDC004539_NPDC004539	SP+inTrypsin+7BPF-4	1..27:SP,36..255:inTrypsin,253..735:7BPF-4
MET8899970.1	Streptomyces_sp._NPDC004538_NPDC004538	SP+inTrypsin+7BPF-4	1..30:SP,38..252:inTrypsin,256..737:7BPF-4
MET8900349.1	Streptomyces_sp._NPDC004538_NPDC004538	SP+inTrypsin+6BPF-2	1..34:SP,39..254:inTrypsin,248..622:6BPF-2
MET8950741.1	Streptomyces_sp._NPDC004533_NPDC004533	SP+inTrypsin+5BPF-5	1..18:SP,27..254:inTrypsin,259..513:5BPF-5
MET8953210.1	Streptomyces_sp._NPDC004533_NPDC004533	inTrypsin	37..101:inTrypsin
MET8953211.1	Streptomyces_sp._NPDC004533_NPDC004533	inTrypsin+5BPF-10	1..128:inTrypsin,139..340:5BPF-10
MFF0480706.1	Streptomyces_sp._NPDC004435_NPDC004435	SP+inTrypsin+5BPF-8	1..28:SP,34..244:inTrypsin,247..324:5BPF-8
MFF0482374.1	Streptomyces_sp._NPDC004435_NPDC004435	SP+inTrypsin+7BPF-4	1..24:SP,34..253:inTrypsin,253..735:7BPF-4
MFF0435522.1	Streptomyces_sp._NPDC004327_NPDC004327	SP+inTrypsin+5BPF-12	1..30:SP,34..248:inTrypsin,250..505:5BPF-12
MFF0630578.1	Streptomyces_sp._NPDC004296_NPDC004296	SP+UmbB+inTrypsin+Laminin_G_3+Laminin_G_3+Laminin_G_3	1..23:SP,38..155:UmbB,169..369:inTrypsin,369..583:Laminin_G_3,584..805:Laminin_G_3,806..1021:Laminin_G_3
MFF0478269.1	Streptomyces_sp._NPDC004284_NPDC004284	SP+inTrypsin+RicinB-3	1..33:SP,36..242:inTrypsin,246..383:RicinB-3
MFF0510575.1	Streptomyces_sp._NPDC004250_NPDC004250	SP+inTrypsin+6BPF-2	1..36:SP,39..253:inTrypsin,248..559:6BPF-2
MFF0516246.1	Streptomyces_sp._NPDC004250_NPDC004250	SP+inTrypsin+7BPF-4	1..30:SP,38..252:inTrypsin,256..737:7BPF-4
MFF0744952.1	Streptomyces_sp._NPDC004111_NPDC004111	SP+inTrypsin+5BPF-7	1..38:SP,31..248:inTrypsin,246..510:5BPF-7
MFK4147521.1	Streptomyces_sp._NPDC004065_NPDC004065	inTrypsin+5BPF-10	3..214:inTrypsin,221..488:5BPF-10
MFK4148379.1	Streptomyces_sp._NPDC004065_NPDC004065	SP+inTrypsin+5BPF-10	1..31:SP,34..245:inTrypsin,249..516:5BPF-10
MFF0567675.1	Streptomyces_sp._NPDC004041_NPDC004041	SP+inTrypsin+7BPF-4	1..42:SP,33..250:inTrypsin,254..735:7BPF-4
MFF0569296.1	Streptomyces_sp._NPDC004041_NPDC004041	inTrypsin+5BPF-12	5..221:inTrypsin,224..480:5BPF-12
MFF0570784.1	Streptomyces_sp._NPDC004041_NPDC004041	SP+inTrypsin+5BPF-4	1..60:SP,51..275:inTrypsin,275..519:5BPF-4
MFF0589742.1	Streptomyces_sp._NPDC003781_NPDC003781	SP+inTrypsin+5BPF-8	1..44:SP,47..255:inTrypsin,259..473:5BPF-8
MFF0589743.1	Streptomyces_sp._NPDC003781_NPDC003781	SP+inTrypsin+5BPF-5	1..29:SP,32..239:inTrypsin,251..505:5BPF-5
MFF0589832.1	Streptomyces_sp._NPDC003781_NPDC003781	SP+inTrypsin+7BPF-4	1..22:SP,32..244:inTrypsin,248..729:7BPF-4
MFF0964717.1	Streptomyces_sp._NPDC003283_NPDC003283	inTrypsin	13..220:inTrypsin
MFF0966981.1	Streptomyces_sp._NPDC003283_NPDC003283	SP+inTrypsin+7BPF-4	1..30:SP,33..252:inTrypsin,254..734:7BPF-4
MFF0967206.1	Streptomyces_sp._NPDC003283_NPDC003283	SP+inTrypsin+6BPF-2	1..31:SP,34..253:inTrypsin,253..619:6BPF-2
MFJ6993398.1	Streptomyces_sp._NPDC003090_NPDC003090	SP+inTrypsin+6BPF-2	1..27:SP,36..253:inTrypsin,263..638:6BPF-2
MFJ6994506.1	Streptomyces_sp._NPDC003090_NPDC003090	SP+inTrypsin+6BPF-2	1..32:SP,35..254:inTrypsin,253..618:6BPF-2
MFJ6994756.1	Streptomyces_sp._NPDC003090_NPDC003090	SP+inTrypsin+7BPF-4	1..30:SP,33..250:inTrypsin,254..738:7BPF-4
MFJ6997570.1	Streptomyces_sp._NPDC003090_NPDC003090	SP+inTrypsin+Bulb-lectin+6BPF-4	1..34:SP,37..250:inTrypsin,255..361:Bulb-lectin,358..715:6BPF-4
MFJ6998237.1	Streptomyces_sp._NPDC003090_NPDC003090	SP+inTrypsin+6BPF-3	1..31:SP,34..250:inTrypsin,246..549:6BPF-3
MFF3315174.1	Streptomyces_sp._NPDC003035_NPDC003035	SP+UmbB+inTrypsin+6BPF-3	1..29:SP,53..158:UmbB,170..382:inTrypsin,386..684:6BPF-3
MET9374116.1	Streptomyces_sp._NPDC002992_NPDC002992	SP+UmbB+inTrypsin+6BPF-3	1..29:SP,53..158:UmbB,170..382:inTrypsin,386..684:6BPF-3
MET9381071.1	Streptomyces_sp._NPDC002928_NPDC002928	SP+inTrypsin+7BPF-4	1..37:SP,37..252:inTrypsin,256..737:7BPF-4
MET9381380.1	Streptomyces_sp._NPDC002928_NPDC002928	SP+inTrypsin+7BPF-4	1..52:SP,43..260:inTrypsin,264..742:7BPF-4
MET9387050.1	Streptomyces_sp._NPDC002928_NPDC002928	SP+inTrypsin+7BPF-4	1..31:SP,32..243:inTrypsin,243..725:7BPF-4
MFF3326514.1	Streptomyces_sp._NPDC002889_NPDC002889	SP+inTrypsin+5BPF-9	1..24:SP,35..245:inTrypsin,250..512:5BPF-9
MFF3214279.1	Streptomyces_sp._NPDC002886_NPDC002886	SP+inTrypsin+6BPF-3	1..31:SP,34..242:inTrypsin,243..547:6BPF-3
MFF3214280.1	Streptomyces_sp._NPDC002886_NPDC002886	SP+inTrypsin+5BPF-5+RicinB-4	1..31:SP,34..242:inTrypsin,258..519:5BPF-5,520..663:RicinB-4
MER5485033.1	Streptomyces_sp._NPDC002812_NPDC002812	SP+inTrypsin+5BPF-7	1..33:SP,36..245:inTrypsin,242..505:5BPF-7
MER5487469.1	Streptomyces_sp._NPDC002812_NPDC002812	SP+inTrypsin+6BPF-1+6BPF-1	1..28:SP,36..244:inTrypsin,250..532:6BPF-1,533..818:6BPF-1
MER5517111.1	Streptomyces_sp._NPDC002763_NPDC002763	SP+inTrypsin+5BPF-5	1..32:SP,37..262:inTrypsin,269..523:5BPF-5
MFF3405887.1	Streptomyces_sp._NPDC002742_NPDC002742	SP+inTrypsin+6BPF-2	1..38:SP,43..257:inTrypsin,253..425:6BPF-2
MFF3412320.1	Streptomyces_sp._NPDC002742_NPDC002742	SP+inTrypsin+TAC4	1..38:SP,41..264:inTrypsin,262..389:TAC4
MFF3453985.1	Streptomyces_sp._NPDC002730_NPDC002730	SP+inTrypsin+7BPF-4	1..33:SP,36..257:inTrypsin,257..734:7BPF-4
MFF3458102.1	Streptomyces_sp._NPDC002730_NPDC002730	SP+inTrypsin+Bulb-lectin+6BPF-4	1..31:SP,35..246:inTrypsin,247..353:Bulb-lectin,350..713:6BPF-4
MFF3413541.1	Streptomyces_sp._NPDC002698_NPDC002698	SP+inTrypsin+TAC4	1..34:SP,37..254:inTrypsin,258..385:TAC4
MFF3413544.1	Streptomyces_sp._NPDC002698_NPDC002698	SP+inTrypsin+6BPF-2	1..19:SP,23..241:inTrypsin,236..488:6BPF-2
MFF3413546.1	Streptomyces_sp._NPDC002698_NPDC002698	SP+inTrypsin+5BPF-8	1..24:SP,37..250:inTrypsin,254..347:5BPF-8
MER5387031.1	Streptomyces_sp._NPDC002688_NPDC002688	SP+inTrypsin+5BPF-8	1..22:SP,33..244:inTrypsin,259..472:5BPF-8
MER5387036.1	Streptomyces_sp._NPDC002688_NPDC002688	SP+inTrypsin+unclassifiedBetaPropeller+unclassifiedBetaPropeller	1..30:SP,43..253:inTrypsin,209..334:unclassifiedBetaPropeller,312..375:unclassifiedBetaPropeller
MER5530736.1	Streptomyces_sp._NPDC002677_NPDC002677	SP+inTrypsin+5BPF-5	1..34:SP,37..264:inTrypsin,269..526:5BPF-5
MER5466672.1	Streptomyces_sp._NPDC002668_NPDC002668	SP+inTrypsin+Bulb-lectin+6BPF-4	1..31:SP,34..246:inTrypsin,251..358:Bulb-lectin,355..710:6BPF-4
MFF3397946.1	Streptomyces_sp._NPDC002659_NPDC002659	SP+inTrypsin+6BPF-3	1..32:SP,35..247:inTrypsin,248..549:6BPF-3
MFF3399310.1	Streptomyces_sp._NPDC002659_NPDC002659	SP+inTrypsin+5BPF-10	1..31:SP,34..253:inTrypsin,264..529:5BPF-10
MFF3430276.1	Streptomyces_sp._NPDC002602_NPDC002602	SP+inTrypsin+5BPF-5+RicinB-4	1..33:SP,34..249:inTrypsin,262..524:5BPF-5,525..668:RicinB-4
MFF3430446.1	Streptomyces_sp._NPDC002602_NPDC002602	SP+inTrypsin+6BPF-3	1..33:SP,36..243:inTrypsin,247..545:6BPF-3
MFF3430447.1	Streptomyces_sp._NPDC002602_NPDC002602	SP+inTrypsin+Bulb-lectin+Bulb-lectin+RicinB-6	1..17:SP,20..228:inTrypsin,231..355:Bulb-lectin,356..467:Bulb-lectin,466..585:RicinB-6
MFF3432547.1	Streptomyces_sp._NPDC002602_NPDC002602	SP+UmbB+inTrypsin+5BPF-10	1..26:SP,50..161:UmbB,179..385:inTrypsin,397..664:5BPF-10
MER5403029.1	Streptomyces_sp._NPDC002599_NPDC002599	inTrypsin	37..157:inTrypsin
MER5403070.1	Streptomyces_sp._NPDC002599_NPDC002599	SP+inTrypsin+TAC4	1..34:SP,37..254:inTrypsin,258..385:TAC4
MER5403074.1	Streptomyces_sp._NPDC002599_NPDC002599	inTrypsin	1..61:inTrypsin
MER5403115.1	Streptomyces_sp._NPDC002599_NPDC002599	inTrypsin	1..55:inTrypsin
MFF3512595.1	Streptomyces_sp._NPDC002573_NPDC002573	SP+inTrypsin+5BPF-5	1..18:SP,27..255:inTrypsin,259..513:5BPF-5
MFF3514030.1	Streptomyces_sp._NPDC002573_NPDC002573	inTrypsin+5BPF-10	4..140:inTrypsin,151..315:5BPF-10
MFF3517717.1	Streptomyces_sp._NPDC002573_NPDC002573	SP+inTrypsin+5BPF-10	1..32:SP,47..248:inTrypsin,253..524:5BPF-10
MFF3518833.1	Streptomyces_sp._NPDC002573_NPDC002573	SP+inTrypsin+5BPF-10	1..43:SP,35..249:inTrypsin,253..523:5BPF-10
MFF3736583.1	Streptomyces_sp._NPDC002566_NPDC002566	SP+inTrypsin+7BPF-4	1..20:SP,32..241:inTrypsin,245..725:7BPF-4
MFF3740059.1	Streptomyces_sp._NPDC002566_NPDC002566	SP+UmbB+inTrypsin+6BPF-1	1..28:SP,50..167:UmbB,178..392:inTrypsin,398..673:6BPF-1
MFF3741109.1	Streptomyces_sp._NPDC002566_NPDC002566	SP+inTrypsin+7BPF-4	1..32:SP,42..257:inTrypsin,256..738:7BPF-4
MFF3640997.1	Streptomyces_sp._NPDC002564_NPDC002564	SP+inTrypsin+5BPF-8	1..39:SP,42..247:inTrypsin,252..402:5BPF-8
MER5372923.1	Streptomyces_sp._NPDC002553_NPDC002553	SP+inTrypsin+7BPF-4	1..34:SP,44..259:inTrypsin,258..740:7BPF-4
MER5373866.1	Streptomyces_sp._NPDC002553_NPDC002553	SP+inTrypsin+6BPF-3	1..48:SP,49..261:inTrypsin,265..564:6BPF-3
MER5378358.1	Streptomyces_sp._NPDC002553_NPDC002553	SP+inTrypsin+7BPF-4	1..20:SP,32..241:inTrypsin,245..725:7BPF-4
MFF3602918.1	Streptomyces_sp._NPDC002463_NPDC002463	SP+inTrypsin+RicinB-3	1..33:SP,36..241:inTrypsin,246..383:RicinB-3
MFF3845865.1	Streptomyces_sp._NPDC002328_NPDC002328	SP+inTrypsin+6BPF-3	1..22:SP,23..236:inTrypsin,240..539:6BPF-3
MFF3849387.1	Streptomyces_sp._NPDC002328_NPDC002328	SP+inTrypsin+RicinB-3	1..31:SP,36..244:inTrypsin,246..384:RicinB-3
MFF3849388.1	Streptomyces_sp._NPDC002328_NPDC002328	SP+inTrypsin+5BPF-6	1..33:SP,36..247:inTrypsin,247..513:5BPF-6
MER5604192.1	Streptomyces_sp._NPDC002265_NPDC002265	SP+inTrypsin+6BPF-2	1..34:SP,37..256:inTrypsin,258..625:6BPF-2
MER5604232.1	Streptomyces_sp._NPDC002265_NPDC002265	SP+inTrypsin+7BPF-4	1..32:SP,39..256:inTrypsin,258..734:7BPF-4
MER5604243.1	Streptomyces_sp._NPDC002265_NPDC002265	SP+inTrypsin+5BPF-8	1..24:SP,35..247:inTrypsin,252..466:5BPF-8
MER5604289.1	Streptomyces_sp._NPDC002265_NPDC002265	SP+inTrypsin+6BPF-2	1..24:SP,33..251:inTrypsin,251..612:6BPF-2
MER5736430.1	Streptomyces_sp._NPDC002262_NPDC002262	SP+inTrypsin+7BPF-4	1..24:SP,40..248:inTrypsin,252..734:7BPF-4
MER5741808.1	Streptomyces_sp._NPDC002225_NPDC002225	inTrypsin	8..67:inTrypsin
MFF3687262.1	Streptomyces_sp._NPDC002187_NPDC002187	SP+inTrypsin+5BPF-9	1..29:SP,35..245:inTrypsin,250..512:5BPF-9
MFF3653086.1	Streptomyces_sp._NPDC002181_NPDC002181	SP+inTrypsin+Bulb-lectin+Bulb-lectin+5BPF-6	1..33:SP,36..243:inTrypsin,250..368:Bulb-lectin,369..491:Bulb-lectin,492..774:5BPF-6
MFF3653087.1	Streptomyces_sp._NPDC002181_NPDC002181	SP+inTrypsin+5BPF-5+RicinB-4	1..31:SP,33..249:inTrypsin,262..524:5BPF-5,525..668:RicinB-4
MFF3653088.1	Streptomyces_sp._NPDC002181_NPDC002181	SP+inTrypsin+6BPF-1+6BPF-1	1..33:SP,36..243:inTrypsin,249..531:6BPF-1,532..817:6BPF-1
MER5726901.1	Streptomyces_sp._NPDC002138_NPDC002138	SP+inTrypsin+6BPF-3	1..37:SP,40..257:inTrypsin,251..549:6BPF-3
MER5727350.1	Streptomyces_sp._NPDC002138_NPDC002138	SP+inTrypsin+6BPF-4	1..33:SP,36..246:inTrypsin,245..372:6BPF-4
MER5727352.1	Streptomyces_sp._NPDC002138_NPDC002138	SP+inTrypsin+RicinB-3	1..33:SP,36..242:inTrypsin,246..384:RicinB-3
MER5733523.1	Streptomyces_sp._NPDC002138_NPDC002138	SP+inTrypsin+6BPF-1+6BPF-1	1..33:SP,36..243:inTrypsin,249..531:6BPF-1,532..817:6BPF-1
MER5733524.1	Streptomyces_sp._NPDC002138_NPDC002138	SP+inTrypsin+5BPF-5+RicinB-4	1..32:SP,35..249:inTrypsin,263..525:5BPF-5,526..669:RicinB-4
MFF3797863.1	Streptomyces_sp._NPDC002134_NPDC002134	SP+inTrypsin+7BPF-4	1..28:SP,40..249:inTrypsin,253..733:7BPF-4
MFF3800213.1	Streptomyces_sp._NPDC002134_NPDC002134	SP+inTrypsin+5BPF-10	1..25:SP,34..253:inTrypsin,264..528:5BPF-10
MFF3801026.1	Streptomyces_sp._NPDC002134_NPDC002134	SP+inTrypsin+7BPF-4	1..32:SP,42..257:inTrypsin,256..738:7BPF-4
MER5716438.1	Streptomyces_sp._NPDC002132_NPDC002132	SP+inTrypsin+7BPF-4	1..32:SP,42..257:inTrypsin,256..738:7BPF-4
MER5717840.1	Streptomyces_sp._NPDC002132_NPDC002132	SP+inTrypsin+7BPF-4	1..28:SP,40..249:inTrypsin,253..733:7BPF-4
MER5718974.1	Streptomyces_sp._NPDC002132_NPDC002132	SP+inTrypsin+5BPF-10	1..25:SP,34..253:inTrypsin,264..528:5BPF-10
MFF3675827.1	Streptomyces_sp._NPDC002120_NPDC002120	SP+inTrypsin+5BPF-1	1..33:SP,36..247:inTrypsin,247..471:5BPF-1
MFF3676474.1	Streptomyces_sp._NPDC002120_NPDC002120	SP+inTrypsin+6BPF-4	1..33:SP,36..243:inTrypsin,245..293:6BPF-4
MER5748371.1	Streptomyces_sp._NPDC002088_NPDC002088	SP+inTrypsin+7BPF-4	1..52:SP,43..260:inTrypsin,264..742:7BPF-4
MER5968339.1	Streptomyces_sp._NPDC002055_NPDC002055	SP+inTrypsin+5BPF-10	1..30:SP,33..249:inTrypsin,262..529:5BPF-10
MER5931019.1	Streptomyces_sp._NPDC002054_NPDC002054	SP+UmbB+inTrypsin+6BPF-3	1..29:SP,49..163:UmbB,174..397:inTrypsin,398..698:6BPF-3
MER5935219.1	Streptomyces_sp._NPDC002054_NPDC002054	SP+inTrypsin+6BPF-3	1..39:SP,42..259:inTrypsin,253..550:6BPF-3
MER5935229.1	Streptomyces_sp._NPDC002054_NPDC002054	SP+UmbB+inTrypsin+5BPF-6	1..21:SP,41..153:UmbB,164..376:inTrypsin,380..658:5BPF-6
MER5775465.1	Streptomyces_sp._NPDC002039_NPDC002039	SP+inTrypsin+5BPF-5+RicinB-4	1..33:SP,34..249:inTrypsin,262..525:5BPF-5,526..669:RicinB-4
MER5775475.1	Streptomyces_sp._NPDC002039_NPDC002039	SP+inTrypsin+5BPF-10	1..31:SP,34..242:inTrypsin,253..520:5BPF-10
MER5777499.1	Streptomyces_sp._NPDC002039_NPDC002039	SP+inTrypsin+Bulb-lectin+Bulb-lectin+RicinB-6	1..31:SP,20..228:inTrypsin,231..355:Bulb-lectin,356..467:Bulb-lectin,466..585:RicinB-6
MER5777500.1	Streptomyces_sp._NPDC002039_NPDC002039	SP+inTrypsin+6BPF-3	1..33:SP,36..243:inTrypsin,247..545:6BPF-3
MFF3749505.1	Streptomyces_sp._NPDC002018_NPDC002018	inTrypsin	43..252:inTrypsin
MER5884132.1	Streptomyces_sp._NPDC001941_NPDC001941	SP+inTrypsin+5BPF-11	1..33:SP,89..316:inTrypsin,337..580:5BPF-11
MER5886892.1	Streptomyces_sp._NPDC001941_NPDC001941	SP+inTrypsin+5BPF-4	1..31:SP,37..255:inTrypsin,255..497:5BPF-4
MER5889594.1	Streptomyces_sp._NPDC001941_NPDC001941	SP+inTrypsin+5BPF-12	1..28:SP,31..246:inTrypsin,248..503:5BPF-12
MER5889598.1	Streptomyces_sp._NPDC001941_NPDC001941	SP+inTrypsin+5BPF-8	1..31:SP,34..252:inTrypsin,259..402:5BPF-8
MFF3836545.1	Streptomyces_sp._NPDC001930_NPDC001930	UmbB+inTrypsin	24..136:UmbB,147..361:inTrypsin
MFF3763698.1	Streptomyces_sp._NPDC001922_NPDC001922	SP+inTrypsin+5BPF-10	1..30:SP,33..249:inTrypsin,262..529:5BPF-10
MER5880692.1	Streptomyces_sp._NPDC001910_NPDC001910	SP+inTrypsin+7BPF-4	1..31:SP,34..251:inTrypsin,251..728:7BPF-4
MER5976038.1	Streptomyces_sp._NPDC001857_NPDC001857	SP+inTrypsin+7BPF-4	1..32:SP,42..257:inTrypsin,256..738:7BPF-4
MER5978128.1	Streptomyces_sp._NPDC001857_NPDC001857	SP+inTrypsin+7BPF-4	1..28:SP,40..249:inTrypsin,253..733:7BPF-4
MER5979474.1	Streptomyces_sp._NPDC001857_NPDC001857	SP+inTrypsin+5BPF-10	1..25:SP,34..253:inTrypsin,264..529:5BPF-10
MER6041291.1	Streptomyces_sp._NPDC001856_NPDC001856	SP+inTrypsin+5BPF-10	1..25:SP,34..253:inTrypsin,264..529:5BPF-10
MER6041870.1	Streptomyces_sp._NPDC001856_NPDC001856	SP+inTrypsin+7BPF-4	1..32:SP,42..257:inTrypsin,256..738:7BPF-4
MER6044293.1	Streptomyces_sp._NPDC001856_NPDC001856	SP+inTrypsin+7BPF-4	1..28:SP,40..249:inTrypsin,253..733:7BPF-4
MFF3918456.1	Streptomyces_sp._NPDC001852_NPDC001852	SP+inTrypsin+5BPF-10	1..44:SP,35..246:inTrypsin,250..519:5BPF-10
MFF3920540.1	Streptomyces_sp._NPDC001852_NPDC001852	SP+inTrypsin+5BPF-10	1..32:SP,36..245:inTrypsin,249..518:5BPF-10
MER6025610.1	Streptomyces_sp._NPDC001851_NPDC001851	SP+inTrypsin+5BPF-10	1..31:SP,34..245:inTrypsin,249..518:5BPF-10
MER6029780.1	Streptomyces_sp._NPDC001851_NPDC001851	SP+inTrypsin+5BPF-10	1..33:SP,36..261:inTrypsin,265..534:5BPF-10
MFF3909771.1	Streptomyces_sp._NPDC001848_NPDC001848	SP+inTrypsin+5BPF-10	1..34:SP,38..248:inTrypsin,253..524:5BPF-10
MFF3911474.1	Streptomyces_sp._NPDC001848_NPDC001848	SP+inTrypsin+5BPF-10	1..32:SP,43..248:inTrypsin,253..524:5BPF-10
MFF4020343.1	Streptomyces_sp._NPDC001843_NPDC001843	SP+inTrypsin+5BPF-10	1..32:SP,35..246:inTrypsin,250..517:5BPF-10
MFF3977000.1	Streptomyces_sp._NPDC001828_NPDC001828	SP+inTrypsin+5BPF-5	1..24:SP,34..247:inTrypsin,253..516:5BPF-5
MFF3977858.1	Streptomyces_sp._NPDC001828_NPDC001828	inTrypsin+5BPF-7	3..216:inTrypsin,216..479:5BPF-7
MFF3979622.1	Streptomyces_sp._NPDC001828_NPDC001828	inTrypsin	5..189:inTrypsin
MFF3981215.1	Streptomyces_sp._NPDC001828_NPDC001828	SP+inTrypsin+5BPF-7	1..26:SP,36..249:inTrypsin,249..512:5BPF-7
MFF3982285.1	Streptomyces_sp._NPDC001828_NPDC001828	SP+inTrypsin+5BPF-5	1..34:SP,35..247:inTrypsin,254..517:5BPF-5
MFF4232817.1	Streptomyces_sp._NPDC001820_NPDC001820	inTrypsin	44..163:inTrypsin
MFF4232818.1	Streptomyces_sp._NPDC001820_NPDC001820	SP+inTrypsin+5BPF-5	1..31:SP,34..257:inTrypsin,258..518:5BPF-5
MER6067445.1	Streptomyces_sp._NPDC001817_NPDC001817	SP+inTrypsin+5BPF-10	1..32:SP,36..245:inTrypsin,249..518:5BPF-10
MER6075209.1	Streptomyces_sp._NPDC001817_NPDC001817	SP+inTrypsin+5BPF-10	1..32:SP,41..249:inTrypsin,253..524:5BPF-10
MFF3988261.1	Streptomyces_sp._NPDC001797_NPDC001797	SP+inTrypsin+7BPF-4	1..31:SP,34..251:inTrypsin,255..742:7BPF-4
MER6122214.1	Streptomyces_sp._NPDC001795_NPDC001795	inTrypsin+5BPF-5	11..237:inTrypsin,243..497:5BPF-5
MER6125053.1	Streptomyces_sp._NPDC001795_NPDC001795	SP+inTrypsin+7BPF-4	1..26:SP,32..248:inTrypsin,252..727:7BPF-4
MER6051021.1	Streptomyces_sp._NPDC001793_NPDC001793	inTrypsin	2..195:inTrypsin
MER6051022.1	Streptomyces_sp._NPDC001793_NPDC001793	SP+inTrypsin+5BPF-10	1..21:SP,24..251:inTrypsin,254..528:5BPF-10
MER6051026.1	Streptomyces_sp._NPDC001793_NPDC001793	SP+inTrypsin+6BPF-2	1..31:SP,34..255:inTrypsin,253..625:6BPF-2
MFF4169322.1	Streptomyces_sp._NPDC001744_NPDC001744	SP+inTrypsin+5BPF-12	1..26:SP,35..243:inTrypsin,248..503:5BPF-12
MFF4118457.1	Streptomyces_sp._NPDC001714_NPDC001714	SP+inTrypsin+5BPF-5	1..32:SP,37..262:inTrypsin,269..523:5BPF-5
MFF4189319.1	Streptomyces_sp._NPDC001691_NPDC001691	SP+inTrypsin+5BPF-5	1..37:SP,34..246:inTrypsin,261..516:5BPF-5
MFF4155728.1	Streptomyces_sp._NPDC001678_NPDC001678	SP+inTrypsin+5BPF-10	1..31:SP,34..253:inTrypsin,264..536:5BPF-10
MFF4155729.1	Streptomyces_sp._NPDC001678_NPDC001678	SP+inTrypsin+5BPF-5	1..35:SP,38..253:inTrypsin,260..519:5BPF-5
MFF4157694.1	Streptomyces_sp._NPDC001678_NPDC001678	SP+inTrypsin	1..31:SP,38..254:inTrypsin
MFF4157695.1	Streptomyces_sp._NPDC001678_NPDC001678	SP+inTrypsin+5BPF-10	1..31:SP,34..255:inTrypsin,262..533:5BPF-10
MFF4159334.1	Streptomyces_sp._NPDC001678_NPDC001678	SP+inTrypsin+RicinB-7	1..31:SP,34..252:inTrypsin,252..380:RicinB-7
MFF4160736.1	Streptomyces_sp._NPDC001678_NPDC001678	SP+inTrypsin+5BPF-5	1..26:SP,35..256:inTrypsin,255..511:5BPF-5
MER6217002.1	Streptomyces_sp._NPDC001674_NPDC001674	inTrypsin	47..238:inTrypsin
MER6307534.1	Streptomyces_sp._NPDC001657_NPDC001657	inTrypsin+5BPF-10	11..234:inTrypsin,238..511:5BPF-10
MER6354101.1	Streptomyces_sp._NPDC001634_NPDC001634	SP+inTrypsin+7BPF-4	1..26:SP,32..248:inTrypsin,252..727:7BPF-4
MER6358124.1	Streptomyces_sp._NPDC001634_NPDC001634	inTrypsin+5BPF-5	11..237:inTrypsin,243..497:5BPF-5
MFF4284809.1	Streptomyces_sp._NPDC001633_NPDC001633	inTrypsin+5BPF-10	11..234:inTrypsin,238..511:5BPF-10
MFF4291613.1	Streptomyces_sp._NPDC001633_NPDC001633	inTrypsin+7BPF-4	1..212:inTrypsin,216..519:7BPF-4
MER6233869.1	Streptomyces_sp._NPDC001616_NPDC001616	inTrypsin	1..63:inTrypsin
MFF4360703.1	Streptomyces_sp._NPDC001604_NPDC001604	SP+inTrypsin+7BPF-4	1..38:SP,37..252:inTrypsin,256..737:7BPF-4
MFF4305446.1	Streptomyces_sp._NPDC001601_NPDC001601	SP+inTrypsin+7BPF-4	1..31:SP,34..251:inTrypsin,255..742:7BPF-4
MFF4469146.1	Streptomyces_sp._NPDC001599_NPDC001599	SP+inTrypsin+RicinB-1	1..30:SP,42..258:inTrypsin,259..421:RicinB-1
MFF4470662.1	Streptomyces_sp._NPDC001599_NPDC001599	SP+inTrypsin+7BPF-4	1..28:SP,34..250:inTrypsin,253..735:7BPF-4
MFF4470853.1	Streptomyces_sp._NPDC001599_NPDC001599	SP+inTrypsin+6BPF-2	1..46:SP,56..263:inTrypsin,259..639:6BPF-2
MFF4471515.1	Streptomyces_sp._NPDC001599_NPDC001599	SP+inTrypsin+5BPF-5	1..16:SP,19..238:inTrypsin,238..492:5BPF-5
MFF4473651.1	Streptomyces_sp._NPDC001599_NPDC001599	SP+inTrypsin+7BPF-4	1..30:SP,40..253:inTrypsin,256..737:7BPF-4
MFF4368297.1	Streptomyces_sp._NPDC001594_NPDC001594	SP+inTrypsin+5BPF-12	1..31:SP,34..252:inTrypsin,254..511:5BPF-12
MFF4325763.1	Streptomyces_sp._NPDC001591_NPDC001591	inTrypsin	15..206:inTrypsin
MFF4331336.1	Streptomyces_sp._NPDC001591_NPDC001591	SP+inTrypsin+5BPF-5	1..35:SP,35..255:inTrypsin,256..512:5BPF-5
MER6203203.1	Streptomyces_sp._NPDC001586_NPDC001586	SP+inTrypsin+5BPF-1	1..32:SP,35..244:inTrypsin,245..470:5BPF-1
MER6319725.1	Streptomyces_sp._NPDC001581_NPDC001581	SP+inTrypsin+5BPF-1	1..32:SP,35..243:inTrypsin,245..470:5BPF-1
MER6518544.1	Streptomyces_sp._NPDC001553_NPDC001553	SP+inTrypsin+6BPF-3	1..33:SP,36..252:inTrypsin,247..545:6BPF-3
MER6518545.1	Streptomyces_sp._NPDC001553_NPDC001553	SP+inTrypsin+6BPF-1+6BPF-1	1..32:SP,35..243:inTrypsin,249..530:6BPF-1,531..816:6BPF-1
MER6519196.1	Streptomyces_sp._NPDC001553_NPDC001553	SP+inTrypsin+Bulb-lectin+Bulb-lectin+RicinB-6	1..17:SP,20..228:inTrypsin,231..355:Bulb-lectin,356..467:Bulb-lectin,466..585:RicinB-6
MER6519197.1	Streptomyces_sp._NPDC001553_NPDC001553	SP+inTrypsin+6BPF-3	1..33:SP,36..243:inTrypsin,247..545:6BPF-3
MER6519198.1	Streptomyces_sp._NPDC001553_NPDC001553	SP+inTrypsin+5BPF-6	1..33:SP,36..243:inTrypsin,247..523:5BPF-6
MER6523359.1	Streptomyces_sp._NPDC001553_NPDC001553	SP+inTrypsin+5BPF-5	1..31:SP,34..246:inTrypsin,253..509:5BPF-5
MFF4427135.1	Streptomyces_sp._NPDC001549_NPDC001549	SP+inTrypsin+RicinB-8	1..34:SP,37..249:inTrypsin,251..384:RicinB-8
MFF4427136.1	Streptomyces_sp._NPDC001549_NPDC001549	SP+inTrypsin+RicinB-3	1..33:SP,36..246:inTrypsin,246..384:RicinB-3
MFF4427462.1	Streptomyces_sp._NPDC001549_NPDC001549	SP+UmbB+inTrypsin+6BPF-4	1..21:SP,41..153:UmbB,171..379:inTrypsin,379..499:6BPF-4
MFF4496281.1	Streptomyces_sp._NPDC001546_NPDC001546	inTrypsin	47..238:inTrypsin
MFF4498313.1	Streptomyces_sp._NPDC001546_NPDC001546	inTrypsin	37..155:inTrypsin
MFF4498314.1	Streptomyces_sp._NPDC001546_NPDC001546	inTrypsin+5BPF-5	30..89:inTrypsin,94..358:5BPF-5
MER6391569.1	Streptomyces_sp._NPDC001523_NPDC001523	SP+inTrypsin+6BPF-1+6BPF-1	1..32:SP,35..243:inTrypsin,249..530:6BPF-1,531..816:6BPF-1
MER6391570.1	Streptomyces_sp._NPDC001523_NPDC001523	SP+inTrypsin+6BPF-3	1..33:SP,36..252:inTrypsin,247..545:6BPF-3
MER6393453.1	Streptomyces_sp._NPDC001523_NPDC001523	SP+inTrypsin+5BPF-6	1..33:SP,36..243:inTrypsin,247..523:5BPF-6
MER6393454.1	Streptomyces_sp._NPDC001523_NPDC001523	SP+inTrypsin+6BPF-3	1..33:SP,36..243:inTrypsin,247..545:6BPF-3
MER6393455.1	Streptomyces_sp._NPDC001523_NPDC001523	SP+inTrypsin+Bulb-lectin+Bulb-lectin+RicinB-6	1..17:SP,20..228:inTrypsin,231..355:Bulb-lectin,356..466:Bulb-lectin,465..584:RicinB-6
MER6393459.1	Streptomyces_sp._NPDC001523_NPDC001523	TM+inTrypsin+5BPF-7	36..60:TM,63..277:inTrypsin,277..540:5BPF-7
MER6394339.1	Streptomyces_sp._NPDC001523_NPDC001523	SP+inTrypsin+5BPF-5	1..31:SP,34..246:inTrypsin,253..509:5BPF-5
MFF4433644.1	Streptomyces_sp._NPDC001513_NPDC001513	SP+inTrypsin+5BPF-1	1..32:SP,35..244:inTrypsin,245..470:5BPF-1
MFF4575024.1	Streptomyces_sp._NPDC001410_NPDC001410	SP+inTrypsin+5BPF-5	1..34:SP,37..260:inTrypsin,266..519:5BPF-5
MFF4529694.1	Streptomyces_sp._NPDC001407_NPDC001407	inTrypsin+5BPF-10	13..231:inTrypsin,242..512:5BPF-10
MFF4404289.1	Streptomyces_sp._NPDC001404_NPDC001404	SP+inTrypsin+5BPF-10	1..31:SP,34..251:inTrypsin,262..533:5BPF-10
MFF4404290.1	Streptomyces_sp._NPDC001404_NPDC001404	SP+inTrypsin+6BPF-2	1..33:SP,36..249:inTrypsin,251..625:6BPF-2
MFF4405753.1	Streptomyces_sp._NPDC001404_NPDC001404	SP+inTrypsin+5BPF-10	1..31:SP,34..254:inTrypsin,265..532:5BPF-10
MFF4405754.1	Streptomyces_sp._NPDC001404_NPDC001404	SP+inTrypsin+5BPF-5	1..31:SP,34..255:inTrypsin,261..516:5BPF-5
MFF4405756.1	Streptomyces_sp._NPDC001404_NPDC001404	SP+inTrypsin+5BPF-5	1..39:SP,37..253:inTrypsin,259..514:5BPF-5
MFF4407701.1	Streptomyces_sp._NPDC001404_NPDC001404	SP+inTrypsin+5BPF-10	1..22:SP,34..253:inTrypsin,264..530:5BPF-10
MFF4503277.1	Streptomyces_sp._NPDC001401_NPDC001401	SP+inTrypsin+5BPF-11	1..22:SP,67..312:inTrypsin,337..591:5BPF-11
MFF4647363.1	Streptomyces_sp._NPDC001389_NPDC001389	SP+inTrypsin+6BPF-3	1..33:SP,36..251:inTrypsin,247..548:6BPF-3
MFF4647364.1	Streptomyces_sp._NPDC001389_NPDC001389	SP+inTrypsin+6BPF-1+6BPF-1	1..35:SP,36..242:inTrypsin,248..529:6BPF-1,530..815:6BPF-1
MFF4648133.1	Streptomyces_sp._NPDC001389_NPDC001389	SP+inTrypsin+RicinB-3	1..33:SP,36..240:inTrypsin,246..383:RicinB-3
MFF4648168.1	Streptomyces_sp._NPDC001389_NPDC001389	inTrypsin	3..148:inTrypsin
MFF4648169.1	Streptomyces_sp._NPDC001389_NPDC001389	SP+inTrypsin+6BPF-3	1..33:SP,36..249:inTrypsin,247..546:6BPF-3
MFF4589111.1	Streptomyces_sp._NPDC001388_NPDC001388	SP+inTrypsin+5BPF-5	1..34:SP,37..264:inTrypsin,268..524:5BPF-5
MFF4659482.1	Streptomyces_sp._NPDC001381_NPDC001381	SP+inTrypsin+5BPF-5	1..34:SP,37..264:inTrypsin,268..524:5BPF-5
MFF4582802.1	Streptomyces_sp._NPDC001373_NPDC001373	SP+UmbB+inTrypsin+Bulb-lectin+Bulb-lectin	1..16:SP,32..149:UmbB,161..366:inTrypsin,365..489:Bulb-lectin,490..612:Bulb-lectin
MFF4583548.1	Streptomyces_sp._NPDC001373_NPDC001373	SP+inTrypsin+6BPF-1+6BPF-1	1..35:SP,36..241:inTrypsin,248..529:6BPF-1,530..815:6BPF-1
MFF4583549.1	Streptomyces_sp._NPDC001373_NPDC001373	SP+inTrypsin+6BPF-3	1..33:SP,36..251:inTrypsin,247..548:6BPF-3
MFF4583631.1	Streptomyces_sp._NPDC001373_NPDC001373	SP+inTrypsin+6BPF-3	1..33:SP,36..248:inTrypsin,247..545:6BPF-3
MFF4583632.1	Streptomyces_sp._NPDC001373_NPDC001373	SP+inTrypsin+6BPF-1+6BPF-1	1..33:SP,36..244:inTrypsin,250..531:6BPF-1,532..816:6BPF-1
MFF4583808.1	Streptomyces_sp._NPDC001373_NPDC001373	SP+inTrypsin+6BPF-3	1..33:SP,36..249:inTrypsin,247..546:6BPF-3
MFF4583809.1	Streptomyces_sp._NPDC001373_NPDC001373	inTrypsin	36..250:inTrypsin
MFF4583870.1	Streptomyces_sp._NPDC001373_NPDC001373	SP+inTrypsin+7BPF-6	1..34:SP,37..244:inTrypsin,249..365:7BPF-6
MFF4602737.1	Streptomyces_sp._NPDC001339_NPDC001339	SP+UmbB+inTrypsin+Laminin_G_3+Laminin_G_3	1..23:SP,54..170:UmbB,184..384:inTrypsin,385..599:Laminin_G_3,600..819:Laminin_G_3
MFF4603556.1	Streptomyces_sp._NPDC001339_NPDC001339	SP+inTrypsin+7BPF-4	1..29:SP,32..248:inTrypsin,253..722:7BPF-4
MFF4830628.1	Streptomyces_sp._NPDC001315_NPDC001315	SP+inTrypsin+7BPF-4	1..32:SP,35..255:inTrypsin,256..733:7BPF-4
MFF4832534.1	Streptomyces_sp._NPDC001315_NPDC001315	SP+inTrypsin+7BPF-4	1..37:SP,37..252:inTrypsin,256..737:7BPF-4
MFF4834985.1	Streptomyces_sp._NPDC001315_NPDC001315	SP+inTrypsin+7BPF-4	1..42:SP,40..255:inTrypsin,259..740:7BPF-4
MFF4836662.1	Streptomyces_sp._NPDC001315_NPDC001315	SP+inTrypsin+5BPF-8	1..34:SP,37..246:inTrypsin,261..438:5BPF-8
MFF4704929.1	Streptomyces_sp._NPDC001297_NPDC001297	SP+inTrypsin+7BPF-4	1..33:SP,36..252:inTrypsin,256..734:7BPF-4
MFF4760196.1	Streptomyces_sp._NPDC001292_NPDC001292	SP+inTrypsin+7BPF-4	1..30:SP,33..250:inTrypsin,254..735:7BPF-4
MFF4751134.1	Streptomyces_sp._NPDC001270_NPDC001270	SP+inTrypsin+7BPF-4	1..31:SP,34..256:inTrypsin,258..735:7BPF-4
MFF4751671.1	Streptomyces_sp._NPDC001270_NPDC001270	SP+inTrypsin+5BPF-2+7BPF-1	1..27:SP,21..237:inTrypsin,240..500:5BPF-2,502..829:7BPF-1
MFF4755665.1	Streptomyces_sp._NPDC001270_NPDC001270	SP+inTrypsin+6BPF-2	1..31:SP,34..253:inTrypsin,253..622:6BPF-2
MFF4742359.1	Streptomyces_sp._NPDC001268_NPDC001268	SP+inTrypsin+7BPF-4	1..31:SP,34..248:inTrypsin,245..721:7BPF-4
MFF4743972.1	Streptomyces_sp._NPDC001268_NPDC001268	SP+inTrypsin+5BPF-12	1..31:SP,34..252:inTrypsin,256..512:5BPF-12
MFF4743973.1	Streptomyces_sp._NPDC001268_NPDC001268	SP+inTrypsin+Bulb-lectin+6BPF-4	1..33:SP,36..252:inTrypsin,253..360:Bulb-lectin,357..713:6BPF-4
MFF4745695.1	Streptomyces_sp._NPDC001268_NPDC001268	SP+inTrypsin+5BPF-11	1..42:SP,93..324:inTrypsin,344..585:5BPF-11
MFF4746895.1	Streptomyces_sp._NPDC001268_NPDC001268	SP+inTrypsin+7BPF-4	1..24:SP,33..253:inTrypsin,255..733:7BPF-4
MFF4748005.1	Streptomyces_sp._NPDC001268_NPDC001268	inTrypsin+5BPF-4	8..230:inTrypsin,231..474:5BPF-4
MFF4735061.1	Streptomyces_sp._NPDC001262_NPDC001262	inTrypsin+5BPF-5	11..236:inTrypsin,234..489:5BPF-5
MFF4737763.1	Streptomyces_sp._NPDC001262_NPDC001262	SP+inTrypsin+5BPF-10	1..31:SP,34..251:inTrypsin,262..533:5BPF-10
MFF4737764.1	Streptomyces_sp._NPDC001262_NPDC001262	SP+inTrypsin+6BPF-2	1..33:SP,36..249:inTrypsin,251..625:6BPF-2
MFF4739084.1	Streptomyces_sp._NPDC001262_NPDC001262	inTrypsin+5BPF-4	8..225:inTrypsin,232..470:5BPF-4
MFF4739325.1	Streptomyces_sp._NPDC001262_NPDC001262	inTrypsin+5BPF-10	34..251:inTrypsin,262..530:5BPF-10
MFF4740671.1	Streptomyces_sp._NPDC001262_NPDC001262	SP+inTrypsin+6BPF-2	1..31:SP,34..253:inTrypsin,255..634:6BPF-2
MFF4740675.1	Streptomyces_sp._NPDC001262_NPDC001262	SP+inTrypsin+5BPF-10	1..34:SP,34..250:inTrypsin,261..529:5BPF-10
MFF4740677.1	Streptomyces_sp._NPDC001262_NPDC001262	SP+inTrypsin+5BPF-5	1..31:SP,34..262:inTrypsin,263..518:5BPF-5
MFF4741171.1	Streptomyces_sp._NPDC001262_NPDC001262	SP+inTrypsin+5BPF-10	1..22:SP,34..253:inTrypsin,264..530:5BPF-10
MFF4768214.1	Streptomyces_sp._NPDC001255_NPDC001255	SP+inTrypsin+7BPF-4	1..30:SP,42..265:inTrypsin,262..744:7BPF-4
MER6461184.1	Streptomyces_sp._NPDC001228_NPDC001228	SP+inTrypsin+7BPF-4	1..33:SP,36..252:inTrypsin,256..734:7BPF-4
MFF4957447.1	Streptomyces_sp._NPDC001222_NPDC001222	SP+inTrypsin+5BPF-5	1..18:SP,27..256:inTrypsin,259..513:5BPF-5
MFF4959606.1	Streptomyces_sp._NPDC001222_NPDC001222	SP+inTrypsin+7BPF-4	1..25:SP,34..253:inTrypsin,254..734:7BPF-4
MFF4960525.1	Streptomyces_sp._NPDC001222_NPDC001222	inTrypsin	9..121:inTrypsin
MFF4961397.1	Streptomyces_sp._NPDC001222_NPDC001222	SP+inTrypsin+5BPF-10	1..32:SP,38..244:inTrypsin,253..524:5BPF-10
MFF4849153.1	Streptomyces_sp._NPDC001194_NPDC001194	SP+inTrypsin+6BPF-1+6BPF-1	1..33:SP,36..244:inTrypsin,250..532:6BPF-1,533..818:6BPF-1
MFF4849154.1	Streptomyces_sp._NPDC001194_NPDC001194	SP+inTrypsin+5BPF-6	1..33:SP,36..246:inTrypsin,247..524:5BPF-6
MER6572964.1	Streptomyces_sp._NPDC001093_NPDC001093	SP+inTrypsin+5BPF-10	1..44:SP,37..246:inTrypsin,250..516:5BPF-10
MER6678074.1	Streptomyces_sp._NPDC000983_NPDC000983	inTrypsin	41..79:inTrypsin
MER6678076.1	Streptomyces_sp._NPDC000983_NPDC000983	SP+inTrypsin+TAC4	1..34:SP,37..256:inTrypsin,258..385:TAC4
MER6679006.1	Streptomyces_sp._NPDC000983_NPDC000983	inTrypsin	5..51:inTrypsin
MER6679008.1	Streptomyces_sp._NPDC000983_NPDC000983	inTrypsin	27..65:inTrypsin
MER6678075.1	Streptomyces_sp._NPDC000983_NPDC000983	inTrypsinFrag	1..33:inTrypsinFrag
MFF4873319.1	Streptomyces_sp._NPDC000961_NPDC000961	inTrypsin	47..107:inTrypsin
MFF4874362.1	Streptomyces_sp._NPDC000961_NPDC000961	SP+UmbB+inTrypsin+6BPF-3	1..37:SP,55..169:UmbB,181..406:inTrypsin,401..699:6BPF-3
MER6861582.1	Streptomyces_sp._NPDC000665_NPDC000665	SP+inTrypsin+5BPF-5+RicinB-4	1..31:SP,33..249:inTrypsin,262..523:5BPF-5,524..667:RicinB-4
MER6863207.1	Streptomyces_sp._NPDC000665_NPDC000665	SP+inTrypsin+6BPF-3	1..31:SP,34..240:inTrypsin,245..542:6BPF-3
MER6864494.1	Streptomyces_sp._NPDC000665_NPDC000665	inTrypsin	5..46:inTrypsin
MER6866971.1	Streptomyces_sp._NPDC000665_NPDC000665	SP+inTrypsin+Bulb-lectin+Bulb-lectin	1..40:SP,43..248:inTrypsin,251..378:Bulb-lectin,379..501:Bulb-lectin
MER6868458.1	Streptomyces_sp._NPDC000665_NPDC000665	SP+UmbB+inTrypsin+5BPF-6	1..27:SP,49..161:UmbB,175..384:inTrypsin,388..668:5BPF-6
MER6777840.1	Streptomyces_sp._NPDC000659_NPDC000659	SP+inTrypsin+5BPF-5+RicinB-4	1..31:SP,33..249:inTrypsin,262..523:5BPF-5,524..667:RicinB-4
MER6779010.1	Streptomyces_sp._NPDC000659_NPDC000659	inTrypsin	5..46:inTrypsin
MER6780531.1	Streptomyces_sp._NPDC000659_NPDC000659	SP+inTrypsin+6BPF-3	1..31:SP,34..240:inTrypsin,245..542:6BPF-3
MER6781117.1	Streptomyces_sp._NPDC000659_NPDC000659	SP+inTrypsin+Bulb-lectin+Bulb-lectin	1..40:SP,43..248:inTrypsin,251..378:Bulb-lectin,379..501:Bulb-lectin
MER6782970.1	Streptomyces_sp._NPDC000659_NPDC000659	SP+UmbB+inTrypsin+5BPF-6	1..27:SP,49..161:UmbB,175..384:inTrypsin,388..668:5BPF-6
MER6786401.1	Streptomyces_sp._NPDC000658_NPDC000658	SP+inTrypsin+7BPF-4	1..32:SP,32..246:inTrypsin,249..727:7BPF-4
MER6787546.1	Streptomyces_sp._NPDC000658_NPDC000658	SP+inTrypsin+5BPF-5	1..33:SP,36..262:inTrypsin,267..522:5BPF-5
MER6789589.1	Streptomyces_sp._NPDC000658_NPDC000658	SP+inTrypsin+5BPF-9	1..32:SP,34..246:inTrypsin,251..513:5BPF-9
MFF4993961.1	Streptomyces_sp._NPDC000656_NPDC000656	SP+inTrypsin+5BPF-5+RicinB-4	1..31:SP,33..249:inTrypsin,262..523:5BPF-5,524..667:RicinB-4
MFF4994576.1	Streptomyces_sp._NPDC000656_NPDC000656	SP+inTrypsin+6BPF-3	1..31:SP,34..240:inTrypsin,245..542:6BPF-3
MFF4999639.1	Streptomyces_sp._NPDC000656_NPDC000656	SP+inTrypsin+Bulb-lectin+Bulb-lectin	1..40:SP,43..248:inTrypsin,251..378:Bulb-lectin,379..501:Bulb-lectin
MFF5001136.1	Streptomyces_sp._NPDC000656_NPDC000656	SP+UmbB+inTrypsin+5BPF-6	1..27:SP,49..161:UmbB,175..384:inTrypsin,388..668:5BPF-6
MFF5060243.1	Streptomyces_sp._NPDC000460_NPDC000460	SP+inTrypsin+5BPF-5+RicinB-4	1..31:SP,33..249:inTrypsin,262..523:5BPF-5,524..667:RicinB-4
MFF5061465.1	Streptomyces_sp._NPDC000460_NPDC000460	SP+inTrypsin+6BPF-3	1..31:SP,34..240:inTrypsin,245..542:6BPF-3
MFF5065575.1	Streptomyces_sp._NPDC000460_NPDC000460	SP+inTrypsin+Bulb-lectin+Bulb-lectin	1..40:SP,43..248:inTrypsin,251..378:Bulb-lectin,379..501:Bulb-lectin
MFF5067239.1	Streptomyces_sp._NPDC000460_NPDC000460	SP+UmbB+inTrypsin+5BPF-6	1..27:SP,49..161:UmbB,175..384:inTrypsin,388..668:5BPF-6
MFQ6193529.1	Streptomyces_sp._NPDC000405_NPDC000405	SP+inTrypsin+RicinB-3	1..32:SP,35..248:inTrypsin,252..390:RicinB-3
MFQ6194114.1	Streptomyces_sp._NPDC000405_NPDC000405	SP+inTrypsin+6BPF-2	1..32:SP,35..254:inTrypsin,252..566:6BPF-2
MFQ6194115.1	Streptomyces_sp._NPDC000405_NPDC000405	SP+inTrypsin+5BPF-10	1..21:SP,24..233:inTrypsin,244..515:5BPF-10
MFQ6196600.1	Streptomyces_sp._NPDC000405_NPDC000405	SP+inTrypsin+RicinB-7	1..31:SP,34..252:inTrypsin,252..380:RicinB-7
MFQ6198537.1	Streptomyces_sp._NPDC000405_NPDC000405	SP+inTrypsin+5BPF-10	1..31:SP,34..252:inTrypsin,263..535:5BPF-10
MFQ6198538.1	Streptomyces_sp._NPDC000405_NPDC000405	SP+inTrypsin+5BPF-5	1..35:SP,38..253:inTrypsin,260..519:5BPF-5
MFQ6198543.1	Streptomyces_sp._NPDC000405_NPDC000405	SP+inTrypsin+5BPF-10	1..31:SP,34..252:inTrypsin,263..533:5BPF-10
MFQ6198544.1	Streptomyces_sp._NPDC000405_NPDC000405	SP+inTrypsin+5BPF-5	1..31:SP,34..256:inTrypsin,258..513:5BPF-5
MER7051188.1	Streptomyces_sp._NPDC000351_NPDC000351	SP+inTrypsin+6BPF-2	1..23:SP,26..241:inTrypsin,236..329:6BPF-2
MER7051935.1	Streptomyces_sp._NPDC000351_NPDC000351	SP+inTrypsin+RicinB-1	1..27:SP,44..258:inTrypsin,259..423:RicinB-1
MER7057665.1	Streptomyces_sp._NPDC000351_NPDC000351	SP+inTrypsin+7BPF-4	1..30:SP,41..246:inTrypsin,250..732:7BPF-4
MES4879312.1	Streptomyces_sp._NPDC000349_NPDC000349	SP+inTrypsin+6BPF-2	1..36:SP,39..253:inTrypsin,248..439:6BPF-2
MES4885804.1	Streptomyces_sp._NPDC000349_NPDC000349	SP+inTrypsin+7BPF-4	1..30:SP,37..252:inTrypsin,256..737:7BPF-4
MER7108863.1	Streptomyces_sp._NPDC000229_NPDC000229	SP+inTrypsin+5BPF-4+CBM_4_9	1..31:SP,35..257:inTrypsin,257..504:5BPF-4,505..644:CBM_4_9
MER7112644.1	Streptomyces_sp._NPDC000229_NPDC000229	inTrypsin+Bulb-lectin+6BPF-4	20..225:inTrypsin,230..336:Bulb-lectin,333..697:6BPF-4
MER7341795.1	Streptomyces_sp._NPDC000075_NPDC000075	inTrypsin+5BPF-5	3..221:inTrypsin,223..479:5BPF-5
MER7343481.1	Streptomyces_sp._NPDC000075_NPDC000075	UmbB+inTrypsin+5BPF-12	23..136:UmbB,147..357:inTrypsin,361..616:5BPF-12
GCB46511.1	Streptomyces_sp._NL15-2K_NL15-2K__1	SP+inTrypsin+7BPF-4	1..32:SP,35..256:inTrypsin,255..732:7BPF-4
WKX12006.1	Streptomyces_sp._NL15-2K_NL15-2K	SP+inTrypsin+7BPF-4	1..32:SP,35..256:inTrypsin,255..732:7BPF-4
MCX2926977.1	Streptomyces_sp._NEAU-W12_NEAU-W12	SP+inTrypsin+6BPF-2	1..34:SP,45..259:inTrypsin,256..507:6BPF-2
MCX2927263.1	Streptomyces_sp._NEAU-W12_NEAU-W12	SP+inTrypsin+7BPF-4	1..30:SP,35..255:inTrypsin,257..733:7BPF-4
MCX2928262.1	Streptomyces_sp._NEAU-W12_NEAU-W12	SP+inTrypsin+RicinB-1	1..28:SP,31..245:inTrypsin,247..411:RicinB-1
AWN30666.1	Streptomyces_sp._NEAU-S7GS2_NEAU-S7GS2	SP+UmbB+inTrypsin+Laminin_G_3+Laminin_G_3	1..40:SP,56..174:UmbB,183..384:inTrypsin,386..600:Laminin_G_3,601..820:Laminin_G_3
NJA59039.1	Streptomyces_sp._NEAU-H3_NEAU-H3	SP+inTrypsin+7BPF-4	1..23:SP,35..258:inTrypsin,255..737:7BPF-4
NJA59960.1	Streptomyces_sp._NEAU-H3_NEAU-H3	SP+inTrypsin+5BPF-5	1..30:SP,33..253:inTrypsin,256..511:5BPF-5
GHJ93516.1	Streptomyces_sp._NE5-10_NE5-10	SP+inTrypsin+5BPF-8	1..26:SP,34..244:inTrypsin,248..462:5BPF-8
GHJ98192.1	Streptomyces_sp._NE5-10_NE5-10	SP+inTrypsin+7BPF-4	1..24:SP,34..248:inTrypsin,252..734:7BPF-4
MDX3054957.1	Streptomyces_sp._NE06-03E_NE06-03E	SP+inTrypsin+6BPF-2	1..32:SP,35..255:inTrypsin,253..614:6BPF-2
MFL0023476.1	Streptomyces_sp._NBUL23_NBUL23	SP+inTrypsin+6BPF-2	1..33:SP,36..259:inTrypsin,254..619:6BPF-2
MFL0027088.1	Streptomyces_sp._NBUL23_NBUL23	SP+inTrypsin+7BPF-4	1..31:SP,34..249:inTrypsin,253..724:7BPF-4
XJU85904.1	Streptomyces_sp._NBUA17_NBUA17	SP+inTrypsin+7BPF-4	1..32:SP,43..254:inTrypsin,258..739:7BPF-4
GAU65023.1	Streptomyces_sp._NBRC_110611_NBRC_110611	SP+inTrypsin+5BPF-10	1..31:SP,34..249:inTrypsin,262..529:5BPF-10
GAU65078.1	Streptomyces_sp._NBRC_110611_NBRC_110611	SP+inTrypsin	1..26:SP,34..261:inTrypsin
GAU65079.1	Streptomyces_sp._NBRC_110611_NBRC_110611	inTrypsin+6BPF-2	3..227:inTrypsin,227..602:6BPF-2
GAU65080.1	Streptomyces_sp._NBRC_110611_NBRC_110611	SP+inTrypsin+5BPF-5	1..31:SP,34..251:inTrypsin,257..523:5BPF-5
MCX4400049.1	Streptomyces_sp._NBC_01767_NBC_01767	inTrypsin+6BPF-2	12..225:inTrypsin,227..591:6BPF-2
MCX4400050.1	Streptomyces_sp._NBC_01767_NBC_01767	SP+inTrypsin+6BPF-3	1..30:SP,33..244:inTrypsin,248..547:6BPF-3
WSC19313.1	Streptomyces_sp._NBC_01766_NBC_01766	inTrypsin	31..249:inTrypsin
WSL68360.1	Streptomyces_sp._NBC_01723_NBC_01723	SP+inTrypsin+6BPF-2	1..36:SP,39..253:inTrypsin,248..622:6BPF-2
WSL71812.1	Streptomyces_sp._NBC_01723_NBC_01723	SP+inTrypsin+7BPF-4	1..30:SP,37..252:inTrypsin,256..737:7BPF-4
WSM99778.1	Streptomyces_sp._NBC_01693_NBC_01693	SP+inTrypsin+6BPF-2	1..32:SP,35..255:inTrypsin,253..614:6BPF-2
MCX4509344.1	Streptomyces_sp._NBC_01619_NBC_01619	SP+inTrypsin+5BPF-12	1..23:SP,26..246:inTrypsin,247..503:5BPF-12
MCX4509348.1	Streptomyces_sp._NBC_01619_NBC_01619	SP+inTrypsin+7BPF-4	1..30:SP,33..253:inTrypsin,255..733:7BPF-4
MCX4509984.1	Streptomyces_sp._NBC_01619_NBC_01619	SP+inTrypsin+5BPF-11	1..22:SP,84..315:inTrypsin,335..576:5BPF-11
WTJ82831.1	Streptomyces_sp._NBC_01538_NBC_01538	inTrypsin	3..59:inTrypsin
WTJ82837.1	Streptomyces_sp._NBC_01538_NBC_01538	SP+inTrypsin+7BPF-4	1..28:SP,37..254:inTrypsin,256..738:7BPF-4
WTJ83270.1	Streptomyces_sp._NBC_01538_NBC_01538	SP+inTrypsin+7BPF-4	1..29:SP,32..249:inTrypsin,253..726:7BPF-4
WTL50823.1	Streptomyces_sp._NBC_01497_NBC_01497	SP+inTrypsin+7BPF-4	1..24:SP,27..245:inTrypsin,247..728:7BPF-4
WUV16853.1	Streptomyces_sp._NBC_01485_NBC_01485	SP+inTrypsin+5BPF-5	1..28:SP,37..264:inTrypsin,268..524:5BPF-5
WUV17409.1	Streptomyces_sp._NBC_01485_NBC_01485	SP+inTrypsin+5BPF-9	1..32:SP,36..246:inTrypsin,251..513:5BPF-9
MCX4584528.1	Streptomyces_sp._NBC_01481_NBC_01481	SP+inTrypsin+5BPF-10	1..31:SP,34..251:inTrypsin,262..527:5BPF-10
WUV63911.1	Streptomyces_sp._NBC_01478_NBC_01478	SP+inTrypsin+7BPF-4	1..32:SP,35..252:inTrypsin,256..733:7BPF-4
WUV67339.1	Streptomyces_sp._NBC_01478_NBC_01478	SP+inTrypsin+7BPF-4	1..24:SP,37..252:inTrypsin,256..737:7BPF-4
WUV95465.1	Streptomyces_sp._NBC_01471_NBC_01471	SP+inTrypsin+7BPF-4	1..38:SP,34..255:inTrypsin,254..726:7BPF-4
WUV95500.1	Streptomyces_sp._NBC_01471_NBC_01471	SP+inTrypsin+5BPF-5	1..25:SP,34..252:inTrypsin,253..509:5BPF-5
WUW18531.1	Streptomyces_sp._NBC_01465_NBC_01465	SP+inTrypsin+6BPF-3	1..24:SP,35..250:inTrypsin,251..549:6BPF-3
WUW23879.1	Streptomyces_sp._NBC_01463_NBC_01463	SP+inTrypsin+7BPF-4	1..24:SP,36..255:inTrypsin,255..749:7BPF-4
WUX03829.1	Streptomyces_sp._NBC_01450_NBC_01450	inTrypsin+7BPF-4	62..257:inTrypsin,263..740:7BPF-4
MCX4626174.1	Streptomyces_sp._NBC_01443_NBC_01443	inTrypsin+5BPF-6	3..208:inTrypsin,208..322:5BPF-6
MCX4679944.1	Streptomyces_sp._NBC_01433_NBC_01433	SP+inTrypsin+6BPF-2	1..31:SP,34..255:inTrypsin,252..615:6BPF-2
MCX4679948.1	Streptomyces_sp._NBC_01433_NBC_01433	SP+inTrypsin+Bulb-lectin+6BPF-4	1..21:SP,21..234:inTrypsin,235..342:Bulb-lectin,339..703:6BPF-4
WUX57837.1	Streptomyces_sp._NBC_01431_NBC_01431	SP+inTrypsin+5BPF-5	1..26:SP,34..247:inTrypsin,261..516:5BPF-5
WUX67489.1	Streptomyces_sp._NBC_01429_NBC_01429	SP+inTrypsin+6BPF-3	1..31:SP,32..243:inTrypsin,247..547:6BPF-3
WUX71451.1	Streptomyces_sp._NBC_01429_NBC_01429	inTrypsin+Bulb-lectin+6BPF-4	11..223:inTrypsin,228..335:Bulb-lectin,332..688:6BPF-4
WUX87019.1	Streptomyces_sp._NBC_01426_NBC_01426	SP+inTrypsin+5BPF-6	1..33:SP,36..244:inTrypsin,248..524:5BPF-6
WUX87020.1	Streptomyces_sp._NBC_01426_NBC_01426	SP+inTrypsin+6BPF-3	1..33:SP,36..243:inTrypsin,247..545:6BPF-3
WUX87021.1	Streptomyces_sp._NBC_01426_NBC_01426	SP+inTrypsin+Bulb-lectin+Bulb-lectin+RicinB-6	1..17:SP,20..228:inTrypsin,231..355:Bulb-lectin,356..467:Bulb-lectin,466..585:RicinB-6
WTZ60357.1	Streptomyces_sp._NBC_01387_NBC_01387	inTrypsin	31..249:inTrypsin
WTZ88971.1	Streptomyces_sp._NBC_01384_NBC_01384	SP+inTrypsin+5BPF-10	1..28:SP,45..249:inTrypsin,254..526:5BPF-10
WUA47258.1	Streptomyces_sp._NBC_01367_NBC_01367	SP+inTrypsin+RicinB-8	1..34:SP,37..249:inTrypsin,251..384:RicinB-8
WUA47259.1	Streptomyces_sp._NBC_01367_NBC_01367	SP+inTrypsin+RicinB-3	1..33:SP,36..246:inTrypsin,246..384:RicinB-3
MCX4734245.1	Streptomyces_sp._NBC_01363_NBC_01363	SP+inTrypsin+Bulb-lectin+6BPF-4	1..32:SP,35..249:inTrypsin,254..361:Bulb-lectin,358..713:6BPF-4
WSF23513.1	Streptomyces_sp._NBC_01358_NBC_01358	SP+inTrypsin+5BPF-5	1..31:SP,32..231:inTrypsin,251..505:5BPF-5
WSF27045.1	Streptomyces_sp._NBC_01358_NBC_01358	SP+inTrypsin+7BPF-4	1..37:SP,36..253:inTrypsin,255..737:7BPF-4
WSF42424.1	Streptomyces_sp._NBC_01356_NBC_01356	SP+inTrypsin+7BPF-4	1..31:SP,32..243:inTrypsin,243..725:7BPF-4
WSF46519.1	Streptomyces_sp._NBC_01356_NBC_01356	SP+inTrypsin+7BPF-4	1..28:SP,31..248:inTrypsin,252..734:7BPF-4
WSI27670.1	Streptomyces_sp._NBC_01343_NBC_01343	inTrypsin	23..62:inTrypsin
WSI28009.1	Streptomyces_sp._NBC_01343_NBC_01343	inTrypsin	49..192:inTrypsin
WSI60590.1	Streptomyces_sp._NBC_01336_NBC_01336	inTrypsin	45..258:inTrypsin
WSI63355.1	Streptomyces_sp._NBC_01336_NBC_01336	SP+inTrypsin+7BPF-4	1..24:SP,36..253:inTrypsin,255..737:7BPF-4
WSI68078.1	Streptomyces_sp._NBC_01336_NBC_01336	inTrypsin	45..258:inTrypsin
WSJ40828.1	Streptomyces_sp._NBC_01321_NBC_01321	SP+inTrypsin+Bulb-lectin+6BPF-4	1..32:SP,35..249:inTrypsin,254..361:Bulb-lectin,358..713:6BPF-4
WSJ89943.1	Streptomyces_sp._NBC_01304_NBC_01304	inTrypsin	44..259:inTrypsin
WSK60565.1	Streptomyces_sp._NBC_01281_NBC_01281	SP+inTrypsin+7BPF-4	1..31:SP,34..249:inTrypsin,251..728:7BPF-4
WSK85328.1	Streptomyces_sp._NBC_01278_NBC_01278	UmbB+inTrypsin+RicinB-3	24..141:UmbB,156..366:inTrypsin,369..507:RicinB-3
WSK88991.1	Streptomyces_sp._NBC_01278_NBC_01278	SP+inTrypsin+7BPF-6	1..35:SP,36..246:inTrypsin,245..653:7BPF-6
WSK92384.1	Streptomyces_sp._NBC_01278_NBC_01278	SP+inTrypsin+Bulb-lectin+Bulb-lectin+5BPF-6	1..33:SP,36..242:inTrypsin,250..368:Bulb-lectin,369..491:Bulb-lectin,492..774:5BPF-6
WSK92385.1	Streptomyces_sp._NBC_01278_NBC_01278	SP+inTrypsin+5BPF-5+RicinB-4	1..31:SP,34..250:inTrypsin,262..524:5BPF-5,525..668:RicinB-4
WSK67339.1	Streptomyces_sp._NBC_01276_NBC_01276	SP+inTrypsin+RicinB-3	1..33:SP,36..240:inTrypsin,246..383:RicinB-3
WSK67341.1	Streptomyces_sp._NBC_01276_NBC_01276	SP+inTrypsin+7BPF-6	1..34:SP,37..245:inTrypsin,249..650:7BPF-6
WSK67342.1	Streptomyces_sp._NBC_01276_NBC_01276	SP+inTrypsin+6BPF-4	1..33:SP,36..249:inTrypsin,245..599:6BPF-4
WSK67343.1	Streptomyces_sp._NBC_01276_NBC_01276	SP+inTrypsin+6BPF-3	1..33:SP,36..243:inTrypsin,247..545:6BPF-3
WSK73366.1	Streptomyces_sp._NBC_01276_NBC_01276	inTrypsin	18..180:inTrypsin
WSL49681.1	Streptomyces_sp._NBC_01267_NBC_01267	inTrypsin	31..249:inTrypsin
WRZ65042.1	Streptomyces_sp._NBC_01257_NBC_01257	SP+inTrypsin+7BPF-4	1..24:SP,36..255:inTrypsin,255..749:7BPF-4
WSP43161.1	Streptomyces_sp._NBC_01244_NBC_01244	SP+inTrypsin+6BPF-3	1..31:SP,34..250:inTrypsin,245..546:6BPF-3
WSP43162.1	Streptomyces_sp._NBC_01244_NBC_01244	SP+inTrypsin+5BPF-7	1..31:SP,34..243:inTrypsin,240..502:5BPF-7
WSP43163.1	Streptomyces_sp._NBC_01244_NBC_01244	SP+inTrypsin+6BPF-4	1..31:SP,34..249:inTrypsin,248..597:6BPF-4
WSP43272.1	Streptomyces_sp._NBC_01244_NBC_01244	SP+inTrypsin+5BPF-5	1..23:SP,26..234:inTrypsin,240..502:5BPF-5
WSQ41271.1	Streptomyces_sp._NBC_01224_NBC_01224	SP+inTrypsin+6BPF-2	1..32:SP,35..253:inTrypsin,250..613:6BPF-2
WSQ46237.1	Streptomyces_sp._NBC_01220_NBC_01220	SP+inTrypsin+7BPF-4	1..37:SP,36..253:inTrypsin,255..737:7BPF-4
WSQ49298.1	Streptomyces_sp._NBC_01220_NBC_01220	SP+inTrypsin+5BPF-5	1..29:SP,32..229:inTrypsin,254..508:5BPF-5
WSQ49299.1	Streptomyces_sp._NBC_01220_NBC_01220	SP+inTrypsin+7BPF-4	1..33:SP,36..257:inTrypsin,259..738:7BPF-4
MCX4808065.1	Streptomyces_sp._NBC_01214_NBC_01214	SP+inTrypsin+RicinB-8	1..34:SP,37..249:inTrypsin,251..384:RicinB-8
MCX4808066.1	Streptomyces_sp._NBC_01214_NBC_01214	SP+inTrypsin+RicinB-3	1..33:SP,36..246:inTrypsin,246..384:RicinB-3
WSR04461.1	Streptomyces_sp._NBC_01210_NBC_01210	SP+inTrypsin+5BPF-4	1..24:SP,35..243:inTrypsin,252..489:5BPF-4
WSR24590.1	Streptomyces_sp._NBC_01205_NBC_01205	UmbB+inTrypsin+RicinB-3	24..141:UmbB,156..366:inTrypsin,369..507:RicinB-3
WSR28261.1	Streptomyces_sp._NBC_01205_NBC_01205	SP+inTrypsin+7BPF-6	1..35:SP,36..246:inTrypsin,245..653:7BPF-6
WSR29161.1	Streptomyces_sp._NBC_01205_NBC_01205	SP+inTrypsin+Bulb-lectin+Bulb-lectin+5BPF-6	1..33:SP,36..242:inTrypsin,250..368:Bulb-lectin,369..491:Bulb-lectin,492..774:5BPF-6
WSR29162.1	Streptomyces_sp._NBC_01205_NBC_01205	SP+inTrypsin+5BPF-5+RicinB-4	1..31:SP,34..250:inTrypsin,262..524:5BPF-5,525..668:RicinB-4
WSR53252.1	Streptomyces_sp._NBC_01201_NBC_01201	SP+inTrypsin+6BPF-3	1..31:SP,34..246:inTrypsin,249..549:6BPF-3
WSR53253.1	Streptomyces_sp._NBC_01201_NBC_01201	inTrypsin+6BPF-1	8..222:inTrypsin,227..502:6BPF-1
WSS24128.1	Streptomyces_sp._NBC_01190_NBC_01190	SP+inTrypsin+5BPF-12	1..31:SP,37..248:inTrypsin,252..509:5BPF-12
WST82003.1	Streptomyces_sp._NBC_01136_NBC_01136	SP+inTrypsin+5BPF-10	1..28:SP,45..249:inTrypsin,254..526:5BPF-10
WSU59040.1	Streptomyces_sp._NBC_01104_NBC_01104	SP+inTrypsin+7BPF-4	1..24:SP,36..255:inTrypsin,255..737:7BPF-4
WSV53336.1	Streptomyces_sp._NBC_01014_NBC_01014	inTrypsin	31..249:inTrypsin
MCX4870842.1	Streptomyces_sp._NBC_00906_NBC_00906	SP+inTrypsin+6BPF-3	1..29:SP,32..243:inTrypsin,247..546:6BPF-3
MCX4852082.1	Streptomyces_sp._NBC_00893_NBC_00893	SP+inTrypsin+6BPF-3	1..31:SP,34..245:inTrypsin,249..548:6BPF-3
MCX4901582.1	Streptomyces_sp._NBC_00892_NBC_00892	SP+inTrypsin+6BPF-3	1..29:SP,32..243:inTrypsin,247..546:6BPF-3
WSY65857.1	Streptomyces_sp._NBC_00885_NBC_00885	SP+inTrypsin+6BPF-3	1..32:SP,35..245:inTrypsin,246..547:6BPF-3
WSY66062.1	Streptomyces_sp._NBC_00885_NBC_00885	SP+inTrypsin+5BPF-4	1..40:SP,43..251:inTrypsin,260..497:5BPF-4
WSY66068.1	Streptomyces_sp._NBC_00885_NBC_00885	SP+inTrypsin+7BPF-4	1..30:SP,33..251:inTrypsin,255..734:7BPF-4
WSY68871.1	Streptomyces_sp._NBC_00885_NBC_00885	SP+inTrypsin+Bulb-lectin+6BPF-4	1..31:SP,35..246:inTrypsin,247..352:Bulb-lectin,349..704:6BPF-4
WSZ28177.1	Streptomyces_sp._NBC_00882_NBC_00882	SP+inTrypsin+7BPF-4	1..29:SP,39..253:inTrypsin,257..738:7BPF-4
WSZ28180.1	Streptomyces_sp._NBC_00882_NBC_00882	SP+inTrypsin+5BPF-9	1..26:SP,36..244:inTrypsin,251..513:5BPF-9
WSY73419.1	Streptomyces_sp._NBC_00879_NBC_00879	SP+inTrypsin+6BPF-3	1..32:SP,35..245:inTrypsin,246..547:6BPF-3
WSY73630.1	Streptomyces_sp._NBC_00879_NBC_00879	SP+inTrypsin+5BPF-4	1..40:SP,43..251:inTrypsin,260..497:5BPF-4
WSY73635.1	Streptomyces_sp._NBC_00879_NBC_00879	SP+inTrypsin+7BPF-4	1..24:SP,33..251:inTrypsin,255..734:7BPF-4
WSY76344.1	Streptomyces_sp._NBC_00879_NBC_00879	SP+inTrypsin+Bulb-lectin+6BPF-4	1..31:SP,35..246:inTrypsin,247..352:Bulb-lectin,349..704:6BPF-4
WSY98063.1	Streptomyces_sp._NBC_00872_NBC_00872	SP+inTrypsin+5BPF-2+7BPF-1	1..33:SP,36..255:inTrypsin,257..516:5BPF-2,518..848:7BPF-1
WSY98554.1	Streptomyces_sp._NBC_00872_NBC_00872	inTrypsin+6BPF-3	10..225:inTrypsin,226..524:6BPF-3
WSZ02629.1	Streptomyces_sp._NBC_00872_NBC_00872	SP+inTrypsin+7BPF-4	1..31:SP,34..247:inTrypsin,245..722:7BPF-4
WSZ03281.1	Streptomyces_sp._NBC_00872_NBC_00872	SP+inTrypsin+5BPF-2	1..29:SP,32..251:inTrypsin,256..506:5BPF-2
WTB18434.1	Streptomyces_sp._NBC_00829_NBC_00829	SP+inTrypsin+5BPF-6	1..33:SP,36..247:inTrypsin,247..530:5BPF-6
WTB18435.1	Streptomyces_sp._NBC_00829_NBC_00829	SP+inTrypsin+RicinB-7	1..30:SP,33..245:inTrypsin,245..373:RicinB-7
WTB18436.1	Streptomyces_sp._NBC_00829_NBC_00829	SP+inTrypsin+6BPF-3	1..31:SP,34..250:inTrypsin,244..542:6BPF-3
WTB19720.1	Streptomyces_sp._NBC_00829_NBC_00829	SP+inTrypsin+5BPF-5	1..31:SP,35..245:inTrypsin,254..513:5BPF-5
WTH78509.1	Streptomyces_sp._NBC_00828_NBC_00828	SP+inTrypsin+7BPF-4	1..31:SP,32..243:inTrypsin,243..725:7BPF-4
WTB40337.1	Streptomyces_sp._NBC_00827_NBC_00827	SP+inTrypsin+7BPF-4	1..31:SP,32..243:inTrypsin,243..725:7BPF-4
WUT03783.1	Streptomyces_sp._NBC_00704_NBC_00704	SP+inTrypsin+5BPF-9	1..32:SP,34..249:inTrypsin,251..513:5BPF-9
WUT04767.1	Streptomyces_sp._NBC_00704_NBC_00704	SP+inTrypsin+7BPF-4	1..32:SP,32..247:inTrypsin,249..727:7BPF-4
WUT26832.1	Streptomyces_sp._NBC_00691_NBC_00691	SP+UmbB+inTrypsin+6BPF-3	1..21:SP,44..155:UmbB,173..385:inTrypsin,384..683:6BPF-3
WUT88163.1	Streptomyces_sp._NBC_00667_NBC_00667	inTrypsin	3..193:inTrypsin
WUU09208.1	Streptomyces_sp._NBC_00664_NBC_00664	inTrypsin	3..193:inTrypsin
WUU38650.1	Streptomyces_sp._NBC_00659_NBC_00659	SP+inTrypsin+7BPF-4	1..32:SP,39..254:inTrypsin,258..734:7BPF-4
WTX37429.1	Streptomyces_sp._NBC_00658_NBC_00658	SP+inTrypsin+7BPF-4	1..28:SP,31..248:inTrypsin,252..734:7BPF-4
WTX25062.1	Streptomyces_sp._NBC_00656_NBC_00656	SP+inTrypsin+7BPF-4	1..24:SP,36..253:inTrypsin,255..737:7BPF-4
MCX4972691.1	Streptomyces_sp._NBC_00620_NBC_00620	SP+inTrypsin+7BPF-4	1..28:SP,31..248:inTrypsin,252..734:7BPF-4
WUA97067.1	Streptomyces_sp._NBC_00597_NBC_00597	SP+inTrypsin+7BPF-6	1..35:SP,36..246:inTrypsin,245..653:7BPF-6
WUA98774.1	Streptomyces_sp._NBC_00597_NBC_00597	UmbB+inTrypsin+RicinB-3	24..141:UmbB,156..366:inTrypsin,369..507:RicinB-3
WUB00648.1	Streptomyces_sp._NBC_00597_NBC_00597	SP+inTrypsin+Bulb-lectin+Bulb-lectin+5BPF-6	1..33:SP,36..242:inTrypsin,250..368:Bulb-lectin,369..491:Bulb-lectin,492..774:5BPF-6
WUB00649.1	Streptomyces_sp._NBC_00597_NBC_00597	SP+inTrypsin+5BPF-5+RicinB-4	1..31:SP,34..250:inTrypsin,262..524:5BPF-5,525..668:RicinB-4
WUB63669.1	Streptomyces_sp._NBC_00582_NBC_00582	SP+inTrypsin+5BPF-5	1..28:SP,37..264:inTrypsin,268..524:5BPF-5
WUB69391.1	Streptomyces_sp._NBC_00576_NBC_00576	SP+inTrypsin+5BPF-9	1..30:SP,36..246:inTrypsin,251..513:5BPF-9
WUB73011.1	Streptomyces_sp._NBC_00576_NBC_00576	inTrypsin	40..266:inTrypsin
WUB73563.1	Streptomyces_sp._NBC_00576_NBC_00576	SP+inTrypsin+RicinB-5	1..32:SP,35..250:inTrypsin,255..389:RicinB-5
WUB73681.1	Streptomyces_sp._NBC_00576_NBC_00576	SP+inTrypsin+7BPF-4	1..29:SP,37..252:inTrypsin,256..737:7BPF-4
WUB74132.1	Streptomyces_sp._NBC_00576_NBC_00576	SP+inTrypsin+Bulb-lectin+6BPF-4	1..31:SP,34..247:inTrypsin,248..355:Bulb-lectin,352..707:6BPF-4
WUC12845.1	Streptomyces_sp._NBC_00564_NBC_00564	SP+inTrypsin+7BPF-4	1..31:SP,34..251:inTrypsin,255..737:7BPF-4
WUC55239.1	Streptomyces_sp._NBC_00554_NBC_00554	SP+inTrypsin+7BPF-4	1..28:SP,31..248:inTrypsin,252..734:7BPF-4
WUC68375.1	Streptomyces_sp._NBC_00539_NBC_00539	inTrypsin	3..193:inTrypsin
WUD39029.1	Streptomyces_sp._NBC_00513_NBC_00513	SP+inTrypsin+5BPF-5	1..31:SP,34..242:inTrypsin,248..506:5BPF-5
WUD45700.1	Streptomyces_sp._NBC_00513_NBC_00513	SP+inTrypsin+5BPF-5	1..31:SP,34..242:inTrypsin,248..506:5BPF-5
WUD46355.1	Streptomyces_sp._NBC_00513_NBC_00513	SP+inTrypsin+5BPF-5	1..31:SP,34..242:inTrypsin,248..506:5BPF-5
WUG02408.1	Streptomyces_sp._NBC_00467_NBC_00467	SP+inTrypsin+unclassifiedBetaPropeller	1..24:SP,43..253:inTrypsin,312..375:unclassifiedBetaPropeller
WUG02414.1	Streptomyces_sp._NBC_00467_NBC_00467	SP+inTrypsin+7BPF-4	1..24:SP,33..251:inTrypsin,255..734:7BPF-4
WUG04556.1	Streptomyces_sp._NBC_00467_NBC_00467	SP+inTrypsin+5BPF-4	1..31:SP,36..256:inTrypsin,257..502:5BPF-4
WUG89260.1	Streptomyces_sp._NBC_00454_NBC_00454	inTrypsin	43..247:inTrypsin
MCX5106869.1	Streptomyces_sp._NBC_00439_NBC_00439	SP+inTrypsin+6BPF-3	1..30:SP,33..244:inTrypsin,248..547:6BPF-3
MCX5106870.1	Streptomyces_sp._NBC_00439_NBC_00439	SP+inTrypsin+6BPF-2	1..32:SP,35..248:inTrypsin,250..614:6BPF-2
MCX5077828.1	Streptomyces_sp._NBC_00424_NBC_00424	SP+inTrypsin+6BPF-3	1..33:SP,36..252:inTrypsin,247..545:6BPF-3
MCX5077829.1	Streptomyces_sp._NBC_00424_NBC_00424	SP+inTrypsin+6BPF-1+6BPF-1	1..32:SP,35..243:inTrypsin,249..530:6BPF-1,531..816:6BPF-1
MCX5078083.1	Streptomyces_sp._NBC_00424_NBC_00424	SP+inTrypsin+Bulb-lectin+Bulb-lectin+RicinB-6	1..17:SP,20..228:inTrypsin,231..355:Bulb-lectin,356..467:Bulb-lectin,466..585:RicinB-6
MCX5078084.1	Streptomyces_sp._NBC_00424_NBC_00424	SP+inTrypsin+6BPF-3	1..33:SP,36..243:inTrypsin,247..545:6BPF-3
MCX5078085.1	Streptomyces_sp._NBC_00424_NBC_00424	SP+inTrypsin+5BPF-6	1..33:SP,36..243:inTrypsin,247..523:5BPF-6
MCX5078475.1	Streptomyces_sp._NBC_00424_NBC_00424	SP+inTrypsin+6BPF-2	1..31:SP,35..236:inTrypsin,247..625:6BPF-2
MCX5078982.1	Streptomyces_sp._NBC_00424_NBC_00424	SP+UmbB+inTrypsin+5BPF-6	1..29:SP,49..163:UmbB,175..386:inTrypsin,390..668:5BPF-6
MCX5079168.1	Streptomyces_sp._NBC_00424_NBC_00424	SP+inTrypsin+5BPF-5	1..31:SP,34..242:inTrypsin,248..506:5BPF-5
WUI72972.1	Streptomyces_sp._NBC_00400_NBC_00400	SP+inTrypsin+5BPF-10	1..31:SP,34..259:inTrypsin,263..536:5BPF-10
WUJ13162.1	Streptomyces_sp._NBC_00390_NBC_00390	SP+inTrypsin+6BPF-3	1..34:SP,35..245:inTrypsin,246..547:6BPF-3
WUJ13544.1	Streptomyces_sp._NBC_00390_NBC_00390	SP+inTrypsin+5BPF-9	1..29:SP,35..245:inTrypsin,250..512:5BPF-9
WRZ04213.1	Streptomyces_sp._NBC_00385_NBC_00385	SP+inTrypsin+5BPF-5	1..31:SP,34..259:inTrypsin,259..523:5BPF-5
WRZ06075.1	Streptomyces_sp._NBC_00385_NBC_00385	SP+inTrypsin+7BPF-4	1..30:SP,33..249:inTrypsin,253..735:7BPF-4
WRZ07825.1	Streptomyces_sp._NBC_00385_NBC_00385	SP+inTrypsin+7BPF-4	1..14:SP,17..236:inTrypsin,240..719:7BPF-4
WUJ80714.1	Streptomyces_sp._NBC_00377_NBC_00377	SP+inTrypsin+5BPF-11	1..29:SP,34..258:inTrypsin,277..529:5BPF-11
WUL03806.1	Streptomyces_sp._NBC_00354_NBC_00354	SP+inTrypsin	1..18:SP,21..225:inTrypsin
WUL08670.1	Streptomyces_sp._NBC_00354_NBC_00354	SP+inTrypsin+6BPF-1+6BPF-1	1..33:SP,36..244:inTrypsin,250..531:6BPF-1,532..817:6BPF-1
WUL08671.1	Streptomyces_sp._NBC_00354_NBC_00354	SP+inTrypsin+5BPF-6	1..33:SP,36..246:inTrypsin,247..524:5BPF-6
MCX5124445.1	Streptomyces_sp._NBC_00347_NBC_00347	SP+inTrypsin+6BPF-1+6BPF-1	1..28:SP,36..244:inTrypsin,250..532:6BPF-1,533..818:6BPF-1
MCX5140499.1	Streptomyces_sp._NBC_00338_NBC_00338	SP+inTrypsin+7BPF-4	1..24:SP,36..255:inTrypsin,255..749:7BPF-4
WUL97965.1	Streptomyces_sp._NBC_00335_NBC_00335	SP+inTrypsin+6BPF-3	1..33:SP,36..252:inTrypsin,247..545:6BPF-3
WUL97966.1	Streptomyces_sp._NBC_00335_NBC_00335	SP+inTrypsin+6BPF-3	1..33:SP,36..253:inTrypsin,247..544:6BPF-3
WUL98171.1	Streptomyces_sp._NBC_00335_NBC_00335	inTrypsin	43..247:inTrypsin
WUM06138.1	Streptomyces_sp._NBC_00334_NBC_00334	SP+inTrypsin+5BPF-8	1..31:SP,34..240:inTrypsin,254..478:5BPF-8
WUM06142.1	Streptomyces_sp._NBC_00334_NBC_00334	SP+inTrypsin+Bulb-lectin+6BPF-4	1..31:SP,34..248:inTrypsin,252..359:Bulb-lectin,356..709:6BPF-4
WUM06515.1	Streptomyces_sp._NBC_00334_NBC_00334	SP+inTrypsin+6BPF-2	1..46:SP,49..264:inTrypsin,259..640:6BPF-2
WUM08415.1	Streptomyces_sp._NBC_00334_NBC_00334	SP+inTrypsin+RicinB-1	1..43:SP,46..260:inTrypsin,261..424:RicinB-1
WUM09512.1	Streptomyces_sp._NBC_00334_NBC_00334	SP+inTrypsin+5BPF-8	1..29:SP,32..239:inTrypsin,242..456:5BPF-8
WUM09604.1	Streptomyces_sp._NBC_00334_NBC_00334	SP+inTrypsin+7BPF-4	1..30:SP,40..252:inTrypsin,256..737:7BPF-4
WUN26526.1	Streptomyces_sp._NBC_00316_NBC_00316	SP+inTrypsin+7BPF-4	1..31:SP,34..251:inTrypsin,255..736:7BPF-4
WUN47165.1	Streptomyces_sp._NBC_00306_NBC_00306	SP+inTrypsin+7BPF-4	1..31:SP,34..248:inTrypsin,245..721:7BPF-4
WUO18559.1	Streptomyces_sp._NBC_00287_NBC_00287	SP+inTrypsin+Bulb-lectin+6BPF-4	1..29:SP,32..240:inTrypsin,247..353:Bulb-lectin,350..706:6BPF-4
WUO23194.1	Streptomyces_sp._NBC_00287_NBC_00287	SP+inTrypsin+Bulb-lectin+6BPF-4	1..29:SP,32..240:inTrypsin,247..353:Bulb-lectin,350..700:6BPF-4
WUO30633.1	Streptomyces_sp._NBC_00286_NBC_00286	SP+inTrypsin+7BPF-4	1..30:SP,40..252:inTrypsin,256..738:7BPF-4
WUO34943.1	Streptomyces_sp._NBC_00286_NBC_00286	SP+inTrypsin+7BPF-4	1..24:SP,33..246:inTrypsin,250..730:7BPF-4
WUO35354.1	Streptomyces_sp._NBC_00285_NBC_00285	SP+inTrypsin+6BPF-3	1..31:SP,34..249:inTrypsin,252..550:6BPF-3
WUO39357.1	Streptomyces_sp._NBC_00285_NBC_00285	SP+inTrypsin+5BPF-5	1..24:SP,27..254:inTrypsin,258..512:5BPF-5
WUO56508.1	Streptomyces_sp._NBC_00280_NBC_00280	SP+inTrypsin+5BPF-5	1..33:SP,36..263:inTrypsin,268..520:5BPF-5
WUO85791.1	Streptomyces_sp._NBC_00273_NBC_00273	SP+inTrypsin+RicinB-3	1..33:SP,36..246:inTrypsin,246..384:RicinB-3
WUO85792.1	Streptomyces_sp._NBC_00273_NBC_00273	SP+inTrypsin+RicinB-8	1..34:SP,37..249:inTrypsin,251..384:RicinB-8
WUO95528.1	Streptomyces_sp._NBC_00272_NBC_00272	UmbB+inTrypsin+RicinB-3	24..141:UmbB,156..366:inTrypsin,369..507:RicinB-3
WUO99152.1	Streptomyces_sp._NBC_00272_NBC_00272	SP+inTrypsin+7BPF-6	1..35:SP,36..246:inTrypsin,245..653:7BPF-6
WUP20990.1	Streptomyces_sp._NBC_00271_NBC_00271	SP+inTrypsin+7BPF-4	1..32:SP,35..252:inTrypsin,256..733:7BPF-4
WUP21964.1	Streptomyces_sp._NBC_00271_NBC_00271	inTrypsin+7BPF-4	11..78:inTrypsin,69..174:7BPF-4
WUP27203.1	Streptomyces_sp._NBC_00267_NBC_00267	SP+inTrypsin+5BPF-11	1..29:SP,34..258:inTrypsin,277..529:5BPF-11
WUP41233.1	Streptomyces_sp._NBC_00259_NBC_00259	SP+inTrypsin+5BPF-11	1..22:SP,84..315:inTrypsin,335..576:5BPF-11
WUP41831.1	Streptomyces_sp._NBC_00259_NBC_00259	SP+inTrypsin+7BPF-4	1..30:SP,33..253:inTrypsin,255..733:7BPF-4
WUP41835.1	Streptomyces_sp._NBC_00259_NBC_00259	SP+inTrypsin+5BPF-12	1..23:SP,26..246:inTrypsin,247..503:5BPF-12
WUP53734.1	Streptomyces_sp._NBC_00257_NBC_00257	SP+inTrypsin+6BPF-3	1..29:SP,32..243:inTrypsin,247..546:6BPF-3
MCX5192461.1	Streptomyces_sp._NBC_00249_NBC_00249	SP+inTrypsin+RicinB-3	1..34:SP,37..243:inTrypsin,247..386:RicinB-3
MCX5195452.1	Streptomyces_sp._NBC_00249_NBC_00249	SP+inTrypsin+6BPF-4	1..33:SP,36..249:inTrypsin,245..483:6BPF-4
MCX5199352.1	Streptomyces_sp._NBC_00249_NBC_00249	SP+inTrypsin+6BPF-3	1..32:SP,35..252:inTrypsin,246..546:6BPF-3
WUP96104.1	Streptomyces_sp._NBC_00247_NBC_00247	SP+inTrypsin+7BPF-4	1..18:SP,32..244:inTrypsin,242..724:7BPF-4
WUP97881.1	Streptomyces_sp._NBC_00247_NBC_00247	SP+inTrypsin+5BPF-12	1..31:SP,35..248:inTrypsin,251..508:5BPF-12
WUP97969.1	Streptomyces_sp._NBC_00247_NBC_00247	SP+inTrypsin+5BPF-4	1..37:SP,34..257:inTrypsin,257..502:5BPF-4
WRZ21694.1	Streptomyces_sp._NBC_00243_NBC_00243	SP+inTrypsin+7BPF-4	1..31:SP,32..243:inTrypsin,243..725:7BPF-4
WUQ25632.1	Streptomyces_sp._NBC_00239_NBC_00239	SP+inTrypsin+6BPF-1+6BPF-1	1..32:SP,35..242:inTrypsin,248..529:6BPF-1,530..815:6BPF-1
WUQ28350.1	Streptomyces_sp._NBC_00239_NBC_00239	SP+inTrypsin+5BPF-5	1..34:SP,38..252:inTrypsin,257..513:5BPF-5
WUQ31282.1	Streptomyces_sp._NBC_00239_NBC_00239	SP+inTrypsin+6BPF-3	1..32:SP,38..247:inTrypsin,247..548:6BPF-3
WUQ31435.1	Streptomyces_sp._NBC_00239_NBC_00239	SP+UmbB+inTrypsin+6BPF-3	1..21:SP,41..155:UmbB,164..387:inTrypsin,387..686:6BPF-3
WUQ31757.1	Streptomyces_sp._NBC_00239_NBC_00239	SP+inTrypsin+5BPF-6	1..32:SP,35..241:inTrypsin,245..523:5BPF-6
WUQ31772.1	Streptomyces_sp._NBC_00239_NBC_00239	SP+UmbB+inTrypsin+6BPF-3	1..28:SP,51..168:UmbB,190..396:inTrypsin,397..695:6BPF-3
WUQ20693.1	Streptomyces_sp._NBC_00236_NBC_00236	SP+inTrypsin+7BPF-4	1..37:SP,36..253:inTrypsin,255..737:7BPF-4
WUQ22739.1	Streptomyces_sp._NBC_00236_NBC_00236	SP+inTrypsin+5BPF-5	1..31:SP,34..258:inTrypsin,259..523:5BPF-5
WUQ72513.1	Streptomyces_sp._NBC_00224_NBC_00224	inTrypsin+5BPF-5	3..243:inTrypsin,242..500:5BPF-5
WTO59101.1	Streptomyces_sp._NBC_00212_NBC_00212	SP+inTrypsin+5BPF-6	1..21:SP,24..239:inTrypsin,242..485:5BPF-6
WTO53338.1	Streptomyces_sp._NBC_00211_NBC_00211	SP+inTrypsin+7BPF-6	1..35:SP,36..246:inTrypsin,245..653:7BPF-6
WTO56979.1	Streptomyces_sp._NBC_00211_NBC_00211	UmbB+inTrypsin+RicinB-3	24..141:UmbB,156..366:inTrypsin,369..507:RicinB-3
WTO58882.1	Streptomyces_sp._NBC_00211_NBC_00211	SP+inTrypsin+Bulb-lectin+Bulb-lectin+5BPF-6	1..33:SP,36..242:inTrypsin,250..368:Bulb-lectin,369..491:Bulb-lectin,492..774:5BPF-6
WTO58883.1	Streptomyces_sp._NBC_00211_NBC_00211	SP+inTrypsin+5BPF-5+RicinB-4	1..31:SP,34..250:inTrypsin,262..524:5BPF-5,525..668:RicinB-4
WUA83763.1	Streptomyces_sp._NBC_00207_NBC_00207	SP+inTrypsin+6BPF-4	1..33:SP,36..243:inTrypsin,245..601:6BPF-4
MCX5297690.1	Streptomyces_sp._NBC_00193_NBC_00193	SP+inTrypsin+6BPF-1+6BPF-1	1..28:SP,36..244:inTrypsin,250..532:6BPF-1,533..818:6BPF-1
MCX5300295.1	Streptomyces_sp._NBC_00193_NBC_00193	SP+inTrypsin+6BPF-3	1..21:SP,24..241:inTrypsin,239..543:6BPF-3
WTP15002.1	Streptomyces_sp._NBC_00191_NBC_00191	SP+inTrypsin+5BPF-10	1..31:SP,34..251:inTrypsin,262..527:5BPF-10
WTP72415.1	Streptomyces_sp._NBC_00184_NBC_00184	SP+inTrypsin+7BPF-4	1..37:SP,36..253:inTrypsin,255..737:7BPF-4
WTQ63333.1	Streptomyces_sp._NBC_00161_NBC_00161	UmbB+inTrypsin+Bulb-lectin+Bulb-lectin	5..89:UmbB,106..314:inTrypsin,315..439:Bulb-lectin,440..563:Bulb-lectin
WRZ37368.1	Streptomyces_sp._NBC_00151_NBC_00151	SP+inTrypsin+5BPF-8	1..24:SP,41..250:inTrypsin,254..468:5BPF-8
WRZ37369.1	Streptomyces_sp._NBC_00151_NBC_00151	SP+inTrypsin+6BPF-2	1..29:SP,35..251:inTrypsin,244..614:6BPF-2
WRZ38664.1	Streptomyces_sp._NBC_00151_NBC_00151	SP+inTrypsin+6BPF-3	1..33:SP,36..248:inTrypsin,247..545:6BPF-3
WRZ38665.1	Streptomyces_sp._NBC_00151_NBC_00151	inTrypsin+inTrypsin+6BPF-4	14..104:inTrypsin,109..152:inTrypsin,150..271:6BPF-4
WUA60739.1	Streptomyces_sp._NBC_00150_NBC_00150	inTrypsin+5BPF-5	3..243:inTrypsin,242..500:5BPF-5
MCX5331911.1	Streptomyces_sp._NBC_00140_NBC_00140	SP+inTrypsin+Bulb-lectin+6BPF-4	1..37:SP,40..256:inTrypsin,259..365:Bulb-lectin,362..715:6BPF-4
MCX5361311.1	Streptomyces_sp._NBC_00124_NBC_00124	SP+inTrypsin+Bulb-lectin+6BPF-4	1..37:SP,40..258:inTrypsin,259..365:Bulb-lectin,362..715:6BPF-4
WTS73511.1	Streptomyces_sp._NBC_00105_NBC_00105	SP+inTrypsin+6BPF-4	1..33:SP,36..243:inTrypsin,245..601:6BPF-4
MCX5374981.1	Streptomyces_sp._NBC_00091_NBC_00091	SP+inTrypsin+6BPF-2	1..29:SP,32..245:inTrypsin,242..608:6BPF-2
MCX5403849.1	Streptomyces_sp._NBC_00086_NBC_00086	SP+inTrypsin+6BPF-3	1..33:SP,36..252:inTrypsin,247..545:6BPF-3
MCX5403850.1	Streptomyces_sp._NBC_00086_NBC_00086	SP+inTrypsin+6BPF-3	1..33:SP,36..253:inTrypsin,247..544:6BPF-3
MCX5404070.1	Streptomyces_sp._NBC_00086_NBC_00086	inTrypsin	43..247:inTrypsin
WTT93092.1	Streptomyces_sp._NBC_00076_NBC_00076	SP+inTrypsin+5BPF-5	1..24:SP,27..256:inTrypsin,259..516:5BPF-5
WTU16884.1	Streptomyces_sp._NBC_00073_NBC_00073	UmbB+inTrypsin+RicinB-3	24..141:UmbB,156..366:inTrypsin,369..507:RicinB-3
WTU20520.1	Streptomyces_sp._NBC_00073_NBC_00073	SP+inTrypsin+7BPF-6	1..35:SP,36..246:inTrypsin,245..653:7BPF-6
WTU23743.1	Streptomyces_sp._NBC_00073_NBC_00073	SP+inTrypsin+Bulb-lectin+Bulb-lectin+5BPF-6	1..33:SP,36..242:inTrypsin,250..368:Bulb-lectin,369..491:Bulb-lectin,492..774:5BPF-6
WTU23744.1	Streptomyces_sp._NBC_00073_NBC_00073	SP+inTrypsin+5BPF-5+RicinB-4	1..31:SP,34..250:inTrypsin,262..524:5BPF-5,525..668:RicinB-4
MCX5426825.1	Streptomyces_sp._NBC_00062_NBC_00062	SP+inTrypsin+6BPF-3	1..16:SP,19..230:inTrypsin,234..533:6BPF-3
WTU50161.1	Streptomyces_sp._NBC_00057_NBC_00057	SP+inTrypsin+Bulb-lectin+6BPF-4	1..22:SP,25..237:inTrypsin,242..349:Bulb-lectin,346..702:6BPF-4
WTU95380.1	Streptomyces_sp._NBC_00053_NBC_00053	SP+inTrypsin+6BPF-3	1..30:SP,33..244:inTrypsin,248..547:6BPF-3
WTU95381.1	Streptomyces_sp._NBC_00053_NBC_00053	inTrypsin+6BPF-2	12..225:inTrypsin,227..591:6BPF-2
MCX5505951.1	Streptomyces_sp._NBC_00052_NBC_00052	SP+inTrypsin+6BPF-3	1..30:SP,33..244:inTrypsin,248..547:6BPF-3
MCX5505952.1	Streptomyces_sp._NBC_00052_NBC_00052	inTrypsin+6BPF-2	12..225:inTrypsin,227..591:6BPF-2
MCX5554048.1	Streptomyces_sp._NBC_00051_NBC_00051	inTrypsin+6BPF-2	12..225:inTrypsin,227..591:6BPF-2
MCX5554049.1	Streptomyces_sp._NBC_00051_NBC_00051	SP+inTrypsin+6BPF-3	1..30:SP,33..244:inTrypsin,248..547:6BPF-3
MCX5554394.1	Streptomyces_sp._NBC_00051_NBC_00051	inTrypsin+6BPF-2	12..225:inTrypsin,227..591:6BPF-2
MCX5554395.1	Streptomyces_sp._NBC_00051_NBC_00051	SP+inTrypsin+6BPF-3	1..30:SP,33..244:inTrypsin,248..547:6BPF-3
WTU96556.1	Streptomyces_sp._NBC_00045_NBC_00045	UmbB+inTrypsin+RicinB-3	24..141:UmbB,156..366:inTrypsin,369..507:RicinB-3
WTV00185.1	Streptomyces_sp._NBC_00045_NBC_00045	SP+inTrypsin+7BPF-6	1..35:SP,36..246:inTrypsin,245..653:7BPF-6
WTV02737.1	Streptomyces_sp._NBC_00045_NBC_00045	SP+inTrypsin+Bulb-lectin+Bulb-lectin+5BPF-6	1..33:SP,36..242:inTrypsin,250..368:Bulb-lectin,369..491:Bulb-lectin,492..774:5BPF-6
WTV02738.1	Streptomyces_sp._NBC_00045_NBC_00045	SP+inTrypsin+5BPF-5+RicinB-4	1..31:SP,34..250:inTrypsin,262..524:5BPF-5,525..668:RicinB-4
MCX5558331.1	Streptomyces_sp._NBC_00038_NBC_00038	SP+inTrypsin+7BPF-4	1..30:SP,33..240:inTrypsin,244..724:7BPF-4
MCX5558609.1	Streptomyces_sp._NBC_00038_NBC_00038	SP+inTrypsin+7BPF-4	1..31:SP,32..243:inTrypsin,243..725:7BPF-4
WTV60578.1	Streptomyces_sp._NBC_00035_NBC_00035	SP+inTrypsin+7BPF-4	1..31:SP,32..243:inTrypsin,243..725:7BPF-4
QKW63332.1	Streptomyces_sp._NA03103_NA03103	SP+inTrypsin+6BPF-2	1..23:SP,26..242:inTrypsin,236..617:6BPF-2
WOX10320.1	Streptomyces_sp._N50_N50	SP+inTrypsin+6BPF-3	1..24:SP,35..250:inTrypsin,251..549:6BPF-3
EDX21097.1	Streptomyces_sp._Mg1_Mg1__1	SP+inTrypsin+7BPF-6	1..33:SP,36..245:inTrypsin,245..522:7BPF-6
EDX21427.1	Streptomyces_sp._Mg1_Mg1__1	TM+inTrypsin+6BPF-3	94..112:TM,121..335:inTrypsin,332..631:6BPF-3
MBT2905561.1	Streptomyces_sp._McG8_McG8	SP+inTrypsin+7BPF-4	1..30:SP,38..249:inTrypsin,253..735:7BPF-4
MBT2907429.1	Streptomyces_sp._McG8_McG8	inTrypsin+7BPF-4	9..222:inTrypsin,226..704:7BPF-4
MBT2869992.1	Streptomyces_sp._McG7_McG7	SP+inTrypsin+7BPF-4	1..30:SP,38..249:inTrypsin,253..735:7BPF-4
MBT2871753.1	Streptomyces_sp._McG7_McG7	SP+inTrypsin+7BPF-4	1..30:SP,39..252:inTrypsin,256..734:7BPF-4
MBT2895234.1	Streptomyces_sp._McG3_McG3	SP+inTrypsin+6BPF-2	1..32:SP,35..258:inTrypsin,253..618:6BPF-2
MBT2897975.1	Streptomyces_sp._McG3_McG3	SP+UmbB+inTrypsin+7BPF-4	1..33:SP,49..161:UmbB,171..386:inTrypsin,391..861:7BPF-4
MBV7248324.1	Streptomyces_sp._MW-W600-10_MW-W600-10	SP+inTrypsin+6BPF-2	1..19:SP,22..245:inTrypsin,240..605:6BPF-2
MBV7248591.1	Streptomyces_sp._MW-W600-10_MW-W600-10	SP+inTrypsin+5BPF-4	1..31:SP,34..258:inTrypsin,258..502:5BPF-4
MBV7248609.1	Streptomyces_sp._MW-W600-10_MW-W600-10	SP+inTrypsin+6BPF-2	1..24:SP,27..248:inTrypsin,245..608:6BPF-2
MBV7248665.1	Streptomyces_sp._MW-W600-10_MW-W600-10	SP+inTrypsin+7BPF-4	1..22:SP,25..241:inTrypsin,246..723:7BPF-4
OIJ85167.1	Streptomyces_sp._MUSC_14_MUSC_14	SP+inTrypsin+RicinB-1	1..24:SP,38..245:inTrypsin,246..409:RicinB-1
OIJ94440.1	Streptomyces_sp._MUSC_14_MUSC_14	SP+inTrypsin+5BPF-10	1..32:SP,35..253:inTrypsin,257..525:5BPF-10
OIJ97518.1	Streptomyces_sp._MUSC_14_MUSC_14	SP+inTrypsin+5BPF-10	1..33:SP,36..261:inTrypsin,265..534:5BPF-10
OIK01068.1	Streptomyces_sp._MUSC_14_MUSC_14	SP+inTrypsin+5BPF-10	1..31:SP,35..245:inTrypsin,249..518:5BPF-10
MCH0567295.1	Streptomyces_sp._MUM_2J_MUM_2J	SP+inTrypsin+7BPF-4	1..24:SP,33..247:inTrypsin,251..731:7BPF-4
MCH0538447.1	Streptomyces_sp._MUM_203J_MUM_203J	SP+inTrypsin+RicinB-1	1..19:SP,24..238:inTrypsin,239..401:RicinB-1
WRQ81143.1	Streptomyces_sp._MUM_178J_MUM_178J	SP+inTrypsin+Bulb-lectin+6BPF-4	1..31:SP,34..250:inTrypsin,253..360:Bulb-lectin,357..712:6BPF-4
WRQ81823.1	Streptomyces_sp._MUM_178J_MUM_178J	SP+inTrypsin+6BPF-2	1..33:SP,36..248:inTrypsin,250..621:6BPF-2
WRQ82157.1	Streptomyces_sp._MUM_178J_MUM_178J	SP+inTrypsin+RicinB-1	1..28:SP,31..243:inTrypsin,244..406:RicinB-1
WRQ82391.1	Streptomyces_sp._MUM_178J_MUM_178J	SP+inTrypsin+7BPF-4	1..30:SP,33..252:inTrypsin,254..734:7BPF-4
MCH0572908.1	Streptomyces_sp._MUM_136J_MUM_136J	SP+inTrypsin+5BPF-5	1..29:SP,32..248:inTrypsin,251..505:5BPF-5
MCH0573007.1	Streptomyces_sp._MUM_136J_MUM_136J	SP+inTrypsin+7BPF-4	1..24:SP,33..247:inTrypsin,251..732:7BPF-4
UNO41724.1	Streptomyces_sp._MST-110588_MST-110588	SP+inTrypsin+6BPF-4	1..31:SP,34..256:inTrypsin,269..613:6BPF-4
MEJ8636357.1	Streptomyces_sp._MS2.AVA.5_MS2.AVA.5	SP+inTrypsin+7BPF-4	1..31:SP,34..248:inTrypsin,245..721:7BPF-4
MEJ8656275.1	Streptomyces_sp._MS1.AVA.4_MS1.AVA.4	SP+inTrypsin+5BPF-11	1..22:SP,84..315:inTrypsin,335..576:5BPF-11
MEJ8656936.1	Streptomyces_sp._MS1.AVA.4_MS1.AVA.4	SP+inTrypsin+7BPF-4	1..30:SP,33..253:inTrypsin,255..733:7BPF-4
MEJ8656940.1	Streptomyces_sp._MS1.AVA.4_MS1.AVA.4	SP+inTrypsin+5BPF-12	1..23:SP,26..246:inTrypsin,247..503:5BPF-12
MEJ8647672.1	Streptomyces_sp._MS1.AVA.3_MS1.AVA.3	SP+inTrypsin+5BPF-10	1..31:SP,34..258:inTrypsin,263..534:5BPF-10
MEJ8650738.1	Streptomyces_sp._MS1.AVA.3_MS1.AVA.3	SP+UmbB+inTrypsin+Laminin_G_3+Laminin_G_3	1..21:SP,37..155:UmbB,164..365:inTrypsin,367..581:Laminin_G_3,582..801:Laminin_G_3
MEJ8651953.1	Streptomyces_sp._MS1.AVA.3_MS1.AVA.3	inTrypsin+5BPF-10	11..233:inTrypsin,238..509:5BPF-10
OLO25541.1	Streptomyces_sp._MNU77_MNU77	inTrypsin+7BPF-4	13..229:inTrypsin,234..704:7BPF-4
OLO29518.1	Streptomyces_sp._MNU77_MNU77	SP+inTrypsin+5BPF-8	1..28:SP,31..243:inTrypsin,247..461:5BPF-8
OLO33561.1	Streptomyces_sp._MNU77_MNU77	inTrypsin+5BPF-12	5..222:inTrypsin,224..480:5BPF-12
OLO33633.1	Streptomyces_sp._MNU77_MNU77	SP+inTrypsin+6BPF-2	1..32:SP,35..256:inTrypsin,253..616:6BPF-2
OLO33680.1	Streptomyces_sp._MNU77_MNU77	SP+inTrypsin+7BPF-4	1..22:SP,25..242:inTrypsin,246..723:7BPF-4
OLO35494.1	Streptomyces_sp._MNU77_MNU77	inTrypsin+5BPF-4	5..225:inTrypsin,228..473:5BPF-4
MDX3194106.1	Streptomyces_sp._MN03-5084-2B_MN03-5084-2B	UmbB+inTrypsin	2..108:UmbB,118..331:inTrypsin
MFL4949862.1	Streptomyces_sp._MMS24-I31_MMS24-I31	SP+inTrypsin+5BPF-10	1..32:SP,35..243:inTrypsin,253..520:5BPF-10
MFL4950512.1	Streptomyces_sp._MMS24-I31_MMS24-I31	SP+inTrypsin+5BPF-10	1..32:SP,37..242:inTrypsin,253..523:5BPF-10
MFL4953271.1	Streptomyces_sp._MMS24-I31_MMS24-I31	inTrypsin	37..81:inTrypsin
MFL4905765.1	Streptomyces_sp._MMS24-I2-30_MMS24-I2-30	SP+inTrypsin+5BPF-2+7BPF-1	1..27:SP,21..237:inTrypsin,240..500:5BPF-2,502..829:7BPF-1
MFL4908554.1	Streptomyces_sp._MMS24-I2-30_MMS24-I2-30	SP+inTrypsin+7BPF-4	1..31:SP,34..253:inTrypsin,255..732:7BPF-4
KOU76099.1	Streptomyces_sp._MMG1533_MMG1533	SP+inTrypsin+5BPF-11	1..40:SP,99..345:inTrypsin,369..621:5BPF-11
KOU48737.1	Streptomyces_sp._MMG1522_MMG1522	SP+inTrypsin+unclassifiedBulb-lectin	1..30:SP,33..250:inTrypsin,261..398:unclassifiedBulb-lectin
KOV57306.1	Streptomyces_sp._MMG1121_MMG1121	SP+inTrypsin+7BPF-4	1..22:SP,25..245:inTrypsin,246..733:7BPF-4
KOV61034.1	Streptomyces_sp._MMG1121_MMG1121	SP+inTrypsin+5BPF-7	1..27:SP,35..248:inTrypsin,248..512:5BPF-7
KOV71094.1	Streptomyces_sp._MMG1121_MMG1121	SP+inTrypsin+5BPF-10	1..32:SP,35..246:inTrypsin,250..519:5BPF-10
MDK0522916.1	Streptomyces_sp._ML-6_ML-6	SP+inTrypsin+6BPF-2	1..32:SP,35..248:inTrypsin,250..614:6BPF-2
MDK0522917.1	Streptomyces_sp._ML-6_ML-6	SP+inTrypsin+6BPF-3	1..24:SP,27..238:inTrypsin,242..541:6BPF-3
PPS82876.1	Streptomyces_sp._MH60_MH60	SP+inTrypsin+7BPF-4	1..37:SP,36..252:inTrypsin,256..737:7BPF-4
MDX3244047.1	Streptomyces_sp._ME18-1-4_ME18-1-4	SP+inTrypsin+7BPF-4	1..26:SP,32..246:inTrypsin,249..727:7BPF-4
MDX3315215.1	Streptomyces_sp._ME08-AFT2_ME08-AFT2	SP+inTrypsin+6BPF-3	1..35:SP,36..248:inTrypsin,252..551:6BPF-3
MDX3320798.1	Streptomyces_sp._ME03-5684b_ME03-5684b	SP+inTrypsin+5BPF-5	1..31:SP,34..251:inTrypsin,253..507:5BPF-5
MDX3320800.1	Streptomyces_sp._ME03-5684b_ME03-5684b	SP+inTrypsin+5BPF-8	1..36:SP,39..245:inTrypsin,249..365:5BPF-8
MDX3321572.1	Streptomyces_sp._ME03-5684b_ME03-5684b	SP+inTrypsin+Bulb-lectin+6BPF-4	1..31:SP,34..244:inTrypsin,245..352:Bulb-lectin,349..706:6BPF-4
MDX3322110.1	Streptomyces_sp._ME03-5684b_ME03-5684b	inTrypsin+7BPF-4	18..231:inTrypsin,234..715:7BPF-4
MDX3322910.1	Streptomyces_sp._ME03-5684b_ME03-5684b	SP+inTrypsin+7BPF-4	1..28:SP,41..249:inTrypsin,253..735:7BPF-4
MDX3455501.1	Streptomyces_sp._ME02-8801-2C_ME02-8801-2C	SP+inTrypsin+5BPF-5	1..33:SP,36..262:inTrypsin,268..525:5BPF-5
MDX3457809.1	Streptomyces_sp._ME02-8801-2C_ME02-8801-2C	SP+inTrypsin+Bulb-lectin+6BPF-4	1..41:SP,44..255:inTrypsin,260..366:Bulb-lectin,363..717:6BPF-4
MDX3458336.1	Streptomyces_sp._ME02-8801-2C_ME02-8801-2C	SP+inTrypsin+5BPF-9	1..31:SP,33..243:inTrypsin,248..510:5BPF-9
MDX3458962.1	Streptomyces_sp._ME02-8801-2C_ME02-8801-2C	SP+inTrypsin+7BPF-4	1..29:SP,37..252:inTrypsin,256..737:7BPF-4
MDX3303211.1	Streptomyces_sp._ME02-7008A_ME02-7008A	SP+inTrypsin+Bulb-lectin+6BPF-4	1..32:SP,35..245:inTrypsin,249..355:Bulb-lectin,352..708:6BPF-4
MDX3303212.1	Streptomyces_sp._ME02-7008A_ME02-7008A	SP+inTrypsin+6BPF-2	1..19:SP,22..243:inTrypsin,240..602:6BPF-2
MDX3307053.1	Streptomyces_sp._ME02-7008A_ME02-7008A	SP+UmbB+inTrypsin+Bulb-lectin+6BPF-4	1..15:SP,37..149:UmbB,158..366:inTrypsin,371..478:Bulb-lectin,475..839:6BPF-4
MDX3182758.1	Streptomyces_sp._ME02-7008A-1_ME02-7008A-1	SP+inTrypsin+Bulb-lectin+6BPF-4	1..32:SP,35..245:inTrypsin,249..355:Bulb-lectin,352..708:6BPF-4
MDX3182759.1	Streptomyces_sp._ME02-7008A-1_ME02-7008A-1	SP+inTrypsin+6BPF-2	1..32:SP,35..256:inTrypsin,253..615:6BPF-2
MDX3186209.1	Streptomyces_sp._ME02-7008A-1_ME02-7008A-1	SP+UmbB+inTrypsin+Bulb-lectin+6BPF-4	1..15:SP,37..149:UmbB,158..366:inTrypsin,371..478:Bulb-lectin,475..839:6BPF-4
MDX3365395.1	Streptomyces_sp._ME02-6987-2C_ME02-6987-2C	inTrypsin+7BPF-4	18..231:inTrypsin,234..715:7BPF-4
MDX3367223.1	Streptomyces_sp._ME02-6987-2C_ME02-6987-2C	SP+inTrypsin+Bulb-lectin+6BPF-4	1..31:SP,34..244:inTrypsin,245..352:Bulb-lectin,349..706:6BPF-4
MDX3368241.1	Streptomyces_sp._ME02-6987-2C_ME02-6987-2C	SP+inTrypsin+7BPF-4	1..28:SP,41..249:inTrypsin,253..735:7BPF-4
MDX3371662.1	Streptomyces_sp._ME02-6987-2C_ME02-6987-2C	SP+inTrypsin+5BPF-5	1..31:SP,34..251:inTrypsin,253..507:5BPF-5
MDX3371664.1	Streptomyces_sp._ME02-6987-2C_ME02-6987-2C	SP+inTrypsin+5BPF-8	1..36:SP,39..245:inTrypsin,249..365:5BPF-8
MDX3421361.1	Streptomyces_sp._ME02-6985-2c_ME02-6985-2c	SP+inTrypsin+7BPF-4	1..28:SP,41..249:inTrypsin,253..735:7BPF-4
MDX3421580.1	Streptomyces_sp._ME02-6985-2c_ME02-6985-2c	SP+inTrypsin+Bulb-lectin+6BPF-4	1..31:SP,34..244:inTrypsin,245..352:Bulb-lectin,349..706:6BPF-4
MDX3423231.1	Streptomyces_sp._ME02-6985-2c_ME02-6985-2c	inTrypsin+5BPF-8	66..272:inTrypsin,276..490:5BPF-8
MDX3423232.1	Streptomyces_sp._ME02-6985-2c_ME02-6985-2c	SP+inTrypsin+5BPF-5	1..31:SP,34..251:inTrypsin,253..507:5BPF-5
MDX3423321.1	Streptomyces_sp._ME02-6985-2c_ME02-6985-2c	inTrypsin+7BPF-4	18..231:inTrypsin,234..715:7BPF-4
MDX3345813.1	Streptomyces_sp._ME02-6979A_ME02-6979A	SP+inTrypsin+Bulb-lectin+6BPF-4	1..31:SP,34..244:inTrypsin,245..352:Bulb-lectin,349..706:6BPF-4
MDX3347621.1	Streptomyces_sp._ME02-6979A_ME02-6979A	SP+inTrypsin+7BPF-4	1..28:SP,41..249:inTrypsin,253..735:7BPF-4
MDX3347925.1	Streptomyces_sp._ME02-6979A_ME02-6979A	inTrypsin+7BPF-4	18..231:inTrypsin,234..715:7BPF-4
MDX3348015.1	Streptomyces_sp._ME02-6979A_ME02-6979A	SP+inTrypsin+5BPF-5	1..31:SP,34..251:inTrypsin,253..507:5BPF-5
MDX3348017.1	Streptomyces_sp._ME02-6979A_ME02-6979A	SP+inTrypsin+5BPF-8	1..36:SP,39..245:inTrypsin,249..366:5BPF-8
MDX3337694.1	Streptomyces_sp._ME02-6979.5a_ME02-6979.5a	inTrypsin+5BPF-12	5..221:inTrypsin,224..480:5BPF-12
MDX3337784.1	Streptomyces_sp._ME02-6979.5a_ME02-6979.5a	SP+inTrypsin+6BPF-2	1..24:SP,27..245:inTrypsin,245..608:6BPF-2
MDX3337839.1	Streptomyces_sp._ME02-6979.5a_ME02-6979.5a	SP+inTrypsin+7BPF-4	1..31:SP,34..250:inTrypsin,255..732:7BPF-4
MDX3326963.1	Streptomyces_sp._ME02-6979-3A_ME02-6979-3A	SP+inTrypsin+6BPF-2	1..32:SP,35..255:inTrypsin,253..614:6BPF-2
MDX3405420.1	Streptomyces_sp._ME02-6977A_ME02-6977A	inTrypsin+7BPF-4	18..231:inTrypsin,234..715:7BPF-4
MDX3408290.1	Streptomyces_sp._ME02-6977A_ME02-6977A	SP+inTrypsin+Bulb-lectin+6BPF-4	1..31:SP,34..244:inTrypsin,245..352:Bulb-lectin,349..706:6BPF-4
MDX3409432.1	Streptomyces_sp._ME02-6977A_ME02-6977A	SP+inTrypsin+7BPF-4	1..28:SP,41..249:inTrypsin,253..735:7BPF-4
MDX3410123.1	Streptomyces_sp._ME02-6977A_ME02-6977A	SP+inTrypsin+5BPF-5	1..31:SP,34..251:inTrypsin,253..507:5BPF-5
MDX3410124.1	Streptomyces_sp._ME02-6977A_ME02-6977A	SP+inTrypsin+5BPF-8	1..36:SP,39..245:inTrypsin,249..467:5BPF-8
MDX3397759.1	Streptomyces_sp._ME01-18h_ME01-18h	inTrypsin+7BPF-4	16..230:inTrypsin,233..714:7BPF-4
MDX3397849.1	Streptomyces_sp._ME01-18h_ME01-18h	SP+inTrypsin+5BPF-5	1..31:SP,34..251:inTrypsin,253..507:5BPF-5
MDX3397850.1	Streptomyces_sp._ME01-18h_ME01-18h	inTrypsin+5BPF-8	66..272:inTrypsin,276..490:5BPF-8
MDX3398213.1	Streptomyces_sp._ME01-18h_ME01-18h	SP+inTrypsin+7BPF-4	1..28:SP,41..249:inTrypsin,253..735:7BPF-4
MDX3402853.1	Streptomyces_sp._ME01-18h_ME01-18h	SP+inTrypsin+Bulb-lectin+6BPF-4	1..31:SP,34..244:inTrypsin,245..352:Bulb-lectin,349..706:6BPF-4
MDX3430520.1	Streptomyces_sp._ME01-18a_ME01-18a	SP+inTrypsin+6BPF-2	1..32:SP,35..255:inTrypsin,253..614:6BPF-2
MDX3417289.1	Streptomyces_sp._MD20-1-1_MD20-1-1	SP+inTrypsin+7BPF-4	1..30:SP,38..251:inTrypsin,253..735:7BPF-4
MDX3418159.1	Streptomyces_sp._MD20-1-1_MD20-1-1	SP+inTrypsin+6BPF-2	1..30:SP,41..255:inTrypsin,253..625:6BPF-2
MCL7493138.1	Streptomyces_sp._MCA2_MCA2	UmbB+inTrypsin+Laminin_G_3+Laminin_G_3	7..125:UmbB,135..335:inTrypsin,337..551:Laminin_G_3,552..771:Laminin_G_3
MCL7493665.1	Streptomyces_sp._MCA2_MCA2	inTrypsin+5BPF-5	5..210:inTrypsin,211..468:5BPF-5
MCL7493758.1	Streptomyces_sp._MCA2_MCA2	inTrypsin+5BPF-10	11..233:inTrypsin,238..510:5BPF-10
MCL7494284.1	Streptomyces_sp._MCA2_MCA2	SP+inTrypsin+5BPF-10	1..17:SP,20..245:inTrypsin,249..522:5BPF-10
MBK3616489.1	Streptomyces_sp._MBT98_MBT98	SP+inTrypsin+7BPF-4	1..34:SP,35..250:inTrypsin,254..724:7BPF-4
MBK3528389.1	Streptomyces_sp._MBT72_MBT72	SP+inTrypsin+6BPF-2	1..32:SP,35..256:inTrypsin,253..616:6BPF-2
MBK3530938.1	Streptomyces_sp._MBT72_MBT72	SP+inTrypsin+Bulb-lectin+6BPF-4	1..32:SP,35..245:inTrypsin,249..356:Bulb-lectin,353..711:6BPF-4
MBK3534119.1	Streptomyces_sp._MBT72_MBT72	SP+inTrypsin+7BPF-4	1..34:SP,25..242:inTrypsin,246..724:7BPF-4
MBK3525817.1	Streptomyces_sp._MBT70_MBT70	SP+inTrypsin+7BPF-4	1..25:SP,33..257:inTrypsin,254..734:7BPF-4
MBK3536582.1	Streptomyces_sp._MBT67_MBT67	SP+inTrypsin+6BPF-2	1..32:SP,35..256:inTrypsin,253..616:6BPF-2
MBK3538071.1	Streptomyces_sp._MBT67_MBT67	SP+inTrypsin+Bulb-lectin+6BPF-4	1..32:SP,35..245:inTrypsin,249..356:Bulb-lectin,353..711:6BPF-4
MBK3540599.1	Streptomyces_sp._MBT67_MBT67	SP+inTrypsin+7BPF-4	1..34:SP,25..242:inTrypsin,246..724:7BPF-4
MBK3549585.1	Streptomyces_sp._MBT61_MBT61	SP+inTrypsin+6BPF-2	1..32:SP,35..256:inTrypsin,253..616:6BPF-2
MBK3551376.1	Streptomyces_sp._MBT61_MBT61	SP+inTrypsin+Bulb-lectin+6BPF-4	1..32:SP,35..245:inTrypsin,249..356:Bulb-lectin,353..711:6BPF-4
MBK3554170.1	Streptomyces_sp._MBT61_MBT61	SP+inTrypsin+7BPF-4	1..34:SP,25..242:inTrypsin,246..724:7BPF-4
MBK3541778.1	Streptomyces_sp._MBT60_MBT60	SP+inTrypsin+6BPF-2	1..32:SP,35..258:inTrypsin,253..618:6BPF-2
MBK3545912.1	Streptomyces_sp._MBT60_MBT60	SP+inTrypsin+7BPF-4	1..34:SP,25..242:inTrypsin,246..724:7BPF-4
MBK6030074.1	Streptomyces_sp._MBT59_MBT59	SP+inTrypsin+6BPF-2	1..32:SP,35..256:inTrypsin,253..616:6BPF-2
MBK6030141.1	Streptomyces_sp._MBT59_MBT59	SP+inTrypsin+Bulb-lectin+6BPF-4	1..32:SP,35..245:inTrypsin,249..356:Bulb-lectin,353..711:6BPF-4
MBK6032810.1	Streptomyces_sp._MBT59_MBT59	SP+inTrypsin+7BPF-4	1..34:SP,25..242:inTrypsin,246..724:7BPF-4
MBK3561260.1	Streptomyces_sp._MBT56_MBT56	SP+inTrypsin+7BPF-4	1..34:SP,35..250:inTrypsin,254..724:7BPF-4
MBK6044404.1	Streptomyces_sp._MBT55_MBT55	SP+inTrypsin+7BPF-4	1..34:SP,35..250:inTrypsin,254..724:7BPF-4
MBK3604191.1	Streptomyces_sp._MBT54_MBT54	SP+inTrypsin+7BPF-4	1..34:SP,35..250:inTrypsin,254..724:7BPF-4
MBK3596993.1	Streptomyces_sp._MBT51_MBT51	inTrypsin+6BPF-1	6..218:inTrypsin,223..499:6BPF-1
MDN3268419.1	Streptomyces_sp._MA15_MA15	SP+inTrypsin+7BPF-4	1..30:SP,39..253:inTrypsin,256..734:7BPF-4
WCN00948.1	Streptomyces_sp._M92_M92	inTrypsin+Bulb-lectin+6BPF-4	51..262:inTrypsin,264..371:Bulb-lectin,368..721:6BPF-4
WCN01278.1	Streptomyces_sp._M92_M92	SP+inTrypsin+6BPF-2	1..47:SP,50..264:inTrypsin,259..637:6BPF-2
WCN01304.1	Streptomyces_sp._M92_M92	SP+inTrypsin+7BPF-4	1..30:SP,34..249:inTrypsin,253..735:7BPF-4
WCN01321.1	Streptomyces_sp._M92_M92	SP+inTrypsin+5BPF-8	1..34:SP,37..246:inTrypsin,249..463:5BPF-8
WCN01450.1	Streptomyces_sp._M92_M92	SP+inTrypsin+5BPF-8	1..36:SP,39..247:inTrypsin,251..465:5BPF-8
WCN04537.1	Streptomyces_sp._M92_M92	SP+inTrypsin+6BPF-2	1..42:SP,45..259:inTrypsin,270..641:6BPF-2
WCN05330.1	Streptomyces_sp._M92_M92	SP+inTrypsin+5BPF-12	1..21:SP,27..236:inTrypsin,240..496:5BPF-12
QSS95407.1	Streptomyces_sp._M54_M54	SP+inTrypsin+Bulb-lectin+6BPF-4	1..30:SP,33..250:inTrypsin,247..387:Bulb-lectin,384..738:6BPF-4
OMI85814.1	Streptomyces_sp._M1013_M1013	SP+inTrypsin+7BPF-4	1..37:SP,40..252:inTrypsin,256..737:7BPF-4
WNM35089.1	Streptomyces_sp._Li-HN-5-11_Li-HN-5-11	SP+inTrypsin+7BPF-4	1..30:SP,33..253:inTrypsin,254..735:7BPF-4
WNM35764.1	Streptomyces_sp._Li-HN-5-11_Li-HN-5-11	inTrypsin	40..266:inTrypsin
SCF19906.1	Streptomyces_sp._LcepLS_LcepLS	SP+inTrypsin+6BPF-2	1..18:SP,27..246:inTrypsin,248..617:6BPF-2
SCF47799.1	Streptomyces_sp._LcepLS_LcepLS	SP+inTrypsin+7BPF-4	1..30:SP,42..263:inTrypsin,262..744:7BPF-4
THA81130.1	Streptomyces_sp._LRa12_LRa12	SP+inTrypsin+7BPF-4	1..28:SP,41..249:inTrypsin,253..735:7BPF-4
THA88290.1	Streptomyces_sp._LRa12_LRa12	SP+inTrypsin+5BPF-8	1..47:SP,50..256:inTrypsin,260..408:5BPF-8
THA90899.1	Streptomyces_sp._LRa12_LRa12	SP+inTrypsin+7BPF-4	1..36:SP,44..258:inTrypsin,261..742:7BPF-4
THA91423.1	Streptomyces_sp._LRa12_LRa12	SP+inTrypsin+5BPF-5	1..31:SP,34..251:inTrypsin,253..507:5BPF-5
THA98578.1	Streptomyces_sp._LRa12_LRa12	SP+inTrypsin+Bulb-lectin+6BPF-4	1..31:SP,34..244:inTrypsin,245..352:Bulb-lectin,349..706:6BPF-4
MBP5938720.1	Streptomyces_sp._LBUM_1476_LBUM_1476	SP+inTrypsin+7BPF-4	1..26:SP,36..255:inTrypsin,253..735:7BPF-4
MBP5938741.1	Streptomyces_sp._LBUM_1476_LBUM_1476	inTrypsin+6BPF-3	54..266:inTrypsin,270..572:6BPF-3
MBP5939788.1	Streptomyces_sp._LBUM_1476_LBUM_1476	SP+inTrypsin+5BPF-9	1..24:SP,40..254:inTrypsin,256..519:5BPF-9
MDH6627690.1	Streptomyces_sp._LBL_LBL	SP+inTrypsin+6BPF-3	1..31:SP,33..245:inTrypsin,249..547:6BPF-3
RYJ29630.1	Streptomyces_sp._L-9-10_L-9-10	SP+inTrypsin+6BPF-3	1..33:SP,34..245:inTrypsin,249..549:6BPF-3
TDU73663.1	Streptomyces_sp._KS_21_KS_21	inTrypsin+6BPF-3	93..245:inTrypsin,246..363:6BPF-3
SDR57011.1	Streptomyces_sp._KS_16_KS_16	SP+inTrypsin+5BPF-10	1..31:SP,34..254:inTrypsin,263..534:5BPF-10
MBA2806985.1	Streptomyces_sp._KM273126_KM273126	UmbB+inTrypsin+Laminin_G_3+Laminin_G_3	23..141:UmbB,150..351:inTrypsin,353..567:Laminin_G_3,568..787:Laminin_G_3
MBA2808159.1	Streptomyces_sp._KM273126_KM273126	SP+inTrypsin+7BPF-4	1..25:SP,36..254:inTrypsin,256..738:7BPF-4
MEH6377662.1	Streptomyces_sp._KLMMK_KLMMK	SP+inTrypsin+5BPF-10	1..31:SP,34..252:inTrypsin,262..532:5BPF-10
MEH6373594.1	Streptomyces_sp._KLMMK_KLMMK	inTrypsinFrag	19..81:inTrypsinFrag
MFL9680598.1	Streptomyces_sp._KL110A_KL110A	SP+inTrypsin+7BPF-4	1..24:SP,40..248:inTrypsin,252..734:7BPF-4
MFL9683626.1	Streptomyces_sp._KL110A_KL110A	SP+inTrypsin+5BPF-7	1..26:SP,31..244:inTrypsin,244..506:5BPF-7
MFL9683779.1	Streptomyces_sp._KL110A_KL110A	SP+inTrypsin+5BPF-8	1..26:SP,34..244:inTrypsin,248..459:5BPF-8
MBD3575285.1	Streptomyces_sp._KD18_KD18	SP+inTrypsin+RicinB-3	1..33:SP,36..246:inTrypsin,246..384:RicinB-3
MBD3575290.1	Streptomyces_sp._KD18_KD18	SP+inTrypsin+6BPF-1+6BPF-1	1..33:SP,36..244:inTrypsin,250..530:6BPF-1,531..816:6BPF-1
MBD3578784.1	Streptomyces_sp._KD18_KD18	SP+inTrypsin+6BPF-2	1..41:SP,38..251:inTrypsin,248..613:6BPF-2
MBP0932463.1	Streptomyces_sp._KCTC_0041BP_KCTC_0041BP	SP+inTrypsin+7BPF-6	1..33:SP,36..245:inTrypsin,245..652:7BPF-6
MBP0938369.1	Streptomyces_sp._KCTC_0041BP_KCTC_0041BP	inTrypsin+6BPF-3	1..204:inTrypsin,201..500:6BPF-3
MBP0938370.1	Streptomyces_sp._KCTC_0041BP_KCTC_0041BP	SP+inTrypsin+6BPF-4	1..33:SP,36..243:inTrypsin,245..600:6BPF-4
MBP0938402.1	Streptomyces_sp._KCTC_0041BP_KCTC_0041BP	SP+inTrypsin+Bulb-lectin+Bulb-lectin+RicinB-6	1..33:SP,36..243:inTrypsin,246..370:Bulb-lectin,371..484:Bulb-lectin,483..603:RicinB-6
NUV92936.1	Streptomyces_sp._KAI_90_KAI_90	SP+inTrypsin+7BPF-4	1..24:SP,40..250:inTrypsin,253..735:7BPF-4
NUV88556.1	Streptomyces_sp._KAI-26_KAI-26	inTrypsin+RicinB-1	20..230:inTrypsin,231..393:RicinB-1
MDF0372350.1	Streptomyces_sp._KA12_KA12	SP+inTrypsin+Bulb-lectin+6BPF-4	1..24:SP,27..238:inTrypsin,241..347:Bulb-lectin,344..700:6BPF-4
MDF0372351.1	Streptomyces_sp._KA12_KA12	SP+inTrypsin+6BPF-2	1..32:SP,35..256:inTrypsin,253..615:6BPF-2
WKN14355.1	Streptomyces_sp._JUS-F4_JUS-F4	SP+inTrypsin+7BPF-4	1..31:SP,34..249:inTrypsin,255..732:7BPF-4
WKN14414.1	Streptomyces_sp._JUS-F4_JUS-F4	SP+inTrypsin+6BPF-2	1..24:SP,27..245:inTrypsin,245..608:6BPF-2
WKN14493.1	Streptomyces_sp._JUS-F4_JUS-F4	inTrypsin+5BPF-12	5..221:inTrypsin,224..480:5BPF-12
KFK88873.1	Streptomyces_sp._JS01_JS01	SP+inTrypsin+6BPF-2	1..29:SP,32..255:inTrypsin,250..615:6BPF-2
KFK89159.1	Streptomyces_sp._JS01_JS01	SP+inTrypsin+7BPF-4	1..34:SP,25..242:inTrypsin,246..724:7BPF-4
XCN17607.1	Streptomyces_sp._JL1001_JL1001	SP+inTrypsin+7BPF-4	1..31:SP,34..249:inTrypsin,253..723:7BPF-4
MBW1603235.1	Streptomyces_sp._JJ66_JJ66	SP+inTrypsin+6BPF-2	1..38:SP,36..254:inTrypsin,250..382:6BPF-2
MDF6042705.1	Streptomyces_sp._JH14_JH14	SP+inTrypsin+7BPF-4	1..30:SP,40..248:inTrypsin,252..734:7BPF-4
MBT2493723.1	Streptomyces_sp._ISL-96_ISL-96	SP+inTrypsin+6BPF-3	1..34:SP,35..245:inTrypsin,246..547:6BPF-3
MBT2608860.1	Streptomyces_sp._ISL-87_ISL-87	SP+inTrypsin+6BPF-3	1..33:SP,36..252:inTrypsin,247..545:6BPF-3
MBT2610220.1	Streptomyces_sp._ISL-87_ISL-87	SP+inTrypsin+6BPF-3	1..33:SP,36..246:inTrypsin,247..548:6BPF-3
MBT2612611.1	Streptomyces_sp._ISL-87_ISL-87	inTrypsin+unclassifiedBetaPropeller	3..209:inTrypsin,212..303:unclassifiedBetaPropeller
MBT2457594.1	Streptomyces_sp._ISL-86_ISL-86	SP+inTrypsin+6BPF-3	1..33:SP,36..246:inTrypsin,247..548:6BPF-3
MBT2458330.1	Streptomyces_sp._ISL-86_ISL-86	inTrypsin+5BPF-4	2..195:inTrypsin,199..433:5BPF-4
MBT2458511.1	Streptomyces_sp._ISL-86_ISL-86	SP+UmbB+inTrypsin+unclassifiedBetaPropeller	1..27:SP,50..161:UmbB,175..390:inTrypsin,371..613:unclassifiedBetaPropeller
MBT2459829.1	Streptomyces_sp._ISL-86_ISL-86	SP+inTrypsin+6BPF-3	1..33:SP,36..252:inTrypsin,247..545:6BPF-3
MBT2472556.1	Streptomyces_sp._ISL-66_ISL-66	SP+UmbB+inTrypsin	1..27:SP,46..158:UmbB,167..337:inTrypsin
MBT2465719.1	Streptomyces_sp._ISL-63_ISL-63	SP+UmbB+inTrypsin+6BPF-2	1..24:SP,47..159:UmbB,171..376:inTrypsin,388..760:6BPF-2
MBT2546409.1	Streptomyces_sp._ISL-44_ISL-44	SP+inTrypsin+5BPF-5+RicinB-4	1..18:SP,21..234:inTrypsin,249..511:5BPF-5,512..655:RicinB-4
MBT2546410.1	Streptomyces_sp._ISL-44_ISL-44	SP+inTrypsin+6BPF-1+6BPF-1	1..33:SP,36..243:inTrypsin,249..531:6BPF-1,532..817:6BPF-1
MBT2453200.1	Streptomyces_sp._ISL-43_ISL-43	SP+inTrypsin+5BPF-5+RicinB-4	1..33:SP,36..253:inTrypsin,268..529:5BPF-5,530..673:RicinB-4
MBT2442692.1	Streptomyces_sp._ISL-36_ISL-36	SP+inTrypsin+6BPF-3	1..33:SP,36..246:inTrypsin,247..548:6BPF-3
MBT2403103.1	Streptomyces_sp._ISL-21_ISL-21	SP+inTrypsin+6BPF-3	1..33:SP,36..246:inTrypsin,247..548:6BPF-3
MBT2406522.1	Streptomyces_sp._ISL-21_ISL-21	SP+inTrypsin+6BPF-3	1..33:SP,36..252:inTrypsin,247..545:6BPF-3
MBT2407504.1	Streptomyces_sp._ISL-21_ISL-21	inTrypsin+5BPF-4	2..195:inTrypsin,199..433:5BPF-4
MBT2389052.1	Streptomyces_sp._ISL-1_ISL-1	SP+inTrypsin+5BPF-11	1..30:SP,33..243:inTrypsin,264..531:5BPF-11
MBT2392371.1	Streptomyces_sp._ISL-1_ISL-1	inTrypsin+5BPF-5	93..316:inTrypsin,317..577:5BPF-5
MBT2382298.1	Streptomyces_sp._ISL-11_ISL-11	SP+inTrypsin+5BPF-10	1..31:SP,36..255:inTrypsin,267..534:5BPF-10
MBT2429151.1	Streptomyces_sp._ISL-112_ISL-112	SP+UmbB+inTrypsin+6BPF-2	1..30:SP,53..165:UmbB,177..382:inTrypsin,394..766:6BPF-2
MBT2381729.1	Streptomyces_sp._ISL-111_ISL-111	SP+UmbB+inTrypsin+6BPF-2	1..24:SP,47..159:UmbB,168..376:inTrypsin,388..698:6BPF-2
MBT2396453.1	Streptomyces_sp._ISL-100_ISL-100	SP+inTrypsin+7BPF-4	1..30:SP,33..252:inTrypsin,256..737:7BPF-4
TXC96402.1	Streptomyces_sp._ISID311_ISID311	SP+inTrypsin+5BPF-10	1..26:SP,29..252:inTrypsin,256..529:5BPF-10
OLZ64527.1	Streptomyces_sp._IMTB_2501_IMTB_2501	SP+inTrypsin+5BPF-10	1..42:SP,34..252:inTrypsin,256..539:5BPF-10
MDX3484629.1	Streptomyces_sp._ID05-18_ID05-18	SP+inTrypsin+5BPF-8	1..28:SP,31..243:inTrypsin,247..460:5BPF-8
MDX3485174.1	Streptomyces_sp._ID05-18_ID05-18	SP+inTrypsin+6BPF-3	1..32:SP,35..248:inTrypsin,253..551:6BPF-3
MDX3486855.1	Streptomyces_sp._ID05-18_ID05-18	SP+inTrypsin+6BPF-2	1..24:SP,27..249:inTrypsin,245..608:6BPF-2
MDX3486909.1	Streptomyces_sp._ID05-18_ID05-18	SP+inTrypsin+7BPF-4	1..22:SP,25..242:inTrypsin,246..723:7BPF-4
MDX3488110.1	Streptomyces_sp._ID05-18_ID05-18	SP+inTrypsin+5BPF-4	1..40:SP,38..258:inTrypsin,261..506:5BPF-4
MDX3488974.1	Streptomyces_sp._ID05-18_ID05-18	SP+inTrypsin+5BPF-12	1..36:SP,31..248:inTrypsin,250..506:5BPF-12
MDX3590587.1	Streptomyces_sp._ID03-2B_ID03-2B	inTrypsin+5BPF-12	5..221:inTrypsin,224..480:5BPF-12
MDX3590671.1	Streptomyces_sp._ID03-2B_ID03-2B	SP+inTrypsin+6BPF-2	1..24:SP,27..245:inTrypsin,245..608:6BPF-2
MDX3590734.1	Streptomyces_sp._ID03-2B_ID03-2B	SP+inTrypsin+7BPF-4	1..31:SP,34..249:inTrypsin,255..732:7BPF-4
MDX5571619.1	Streptomyces_sp._ID01-9D_ID01-9D	SP+inTrypsin+6BPF-2	1..32:SP,35..253:inTrypsin,253..616:6BPF-2
MDX5573537.1	Streptomyces_sp._ID01-9D_ID01-9D	SP+inTrypsin+5BPF-12	1..39:SP,34..250:inTrypsin,253..509:5BPF-12
MDX5577692.1	Streptomyces_sp._ID01-9D_ID01-9D	SP+inTrypsin+7BPF-4	1..31:SP,34..250:inTrypsin,255..732:7BPF-4
TFE53072.1	Streptomyces_sp._ICN441_ICN441	SP+inTrypsin+Bulb-lectin+6BPF-4	1..31:SP,34..248:inTrypsin,250..357:Bulb-lectin,354..712:6BPF-4
AWZ07248.1	Streptomyces_sp._ICC4_ICC4	SP+inTrypsin+6BPF-4	1..48:SP,51..261:inTrypsin,259..613:6BPF-4
AWZ14948.1	Streptomyces_sp._ICC1_ICC1	SP+inTrypsin+6BPF-4	1..48:SP,51..261:inTrypsin,259..613:6BPF-4
RNL71201.1	Streptomyces_sp._I6_I6	SP+inTrypsin+Bulb-lectin+6BPF-4	1..41:SP,44..259:inTrypsin,260..367:Bulb-lectin,364..722:6BPF-4
RNL71517.1	Streptomyces_sp._I6_I6	inTrypsin+Bulb-lectin+6BPF-4	43..181:inTrypsin,184..290:Bulb-lectin,287..645:6BPF-4
RNL73477.1	Streptomyces_sp._I6_I6	inTrypsin	18..133:inTrypsin
MBJ6634004.1	Streptomyces_sp._I5_I5	SP+inTrypsin+7BPF-4	1..30:SP,39..257:inTrypsin,256..734:7BPF-4
MBJ6635279.1	Streptomyces_sp._I5_I5	SP+inTrypsin+7BPF-4	1..30:SP,38..251:inTrypsin,253..735:7BPF-4
MXM68032.1	Streptomyces_sp._HUCO-GS316_HUCO-GS316	SP+inTrypsin+5BPF-5	1..27:SP,36..263:inTrypsin,268..521:5BPF-5
MXM68178.1	Streptomyces_sp._HUCO-GS316_HUCO-GS316	SP+inTrypsin+7BPF-4	1..26:SP,29..248:inTrypsin,250..737:7BPF-4
UQI47279.1	Streptomyces_sp._HU2014_HU2014	SP+inTrypsin+5BPF-10	1..31:SP,34..252:inTrypsin,264..532:5BPF-10
MER0240616.1	Streptomyces_sp._HSW2009_HSW2009	SP+inTrypsin+6BPF-3	1..33:SP,36..248:inTrypsin,247..545:6BPF-3
MER0241084.1	Streptomyces_sp._HSW2009_HSW2009	SP+inTrypsin+7BPF-4	1..42:SP,45..261:inTrypsin,266..745:7BPF-4
GJF20224.1	Streptomyces_sp._HO565_HO565	SP+inTrypsin+6BPF-2	1..49:SP,49..265:inTrypsin,259..638:6BPF-2
GJF20272.1	Streptomyces_sp._HO565_HO565	SP+inTrypsin+7BPF-4	1..30:SP,41..249:inTrypsin,253..735:7BPF-4
GJF22703.1	Streptomyces_sp._HO565_HO565	SP+inTrypsin+Bulb-lectin+6BPF-4	1..36:SP,35..248:inTrypsin,253..360:Bulb-lectin,357..715:6BPF-4
GJF27050.1	Streptomyces_sp._HO565_HO565	SP+inTrypsin+7BPF-4	1..30:SP,38..255:inTrypsin,256..737:7BPF-4
MDI9884260.1	Streptomyces_sp._HNM0645_HNM0645	SP+inTrypsin+Bulb-lectin+6BPF-4	1..21:SP,24..229:inTrypsin,238..345:Bulb-lectin,342..695:6BPF-4
MDI9887248.1	Streptomyces_sp._HNM0645_HNM0645	SP+inTrypsin+5BPF-12	1..31:SP,34..255:inTrypsin,256..512:5BPF-12
MDI9888704.1	Streptomyces_sp._HNM0645_HNM0645	SP+inTrypsin+7BPF-4	1..33:SP,36..255:inTrypsin,258..736:7BPF-4
QHC31887.1	Streptomyces_sp._HF10_HF10	SP+inTrypsin+RicinB-1	1..30:SP,33..246:inTrypsin,247..410:RicinB-1
QHC31927.1	Streptomyces_sp._HF10_HF10	SP+inTrypsin+RicinB-1	1..24:SP,33..245:inTrypsin,246..409:RicinB-1
MDF9803347.1	Streptomyces_sp._HB372_HB372	SP+inTrypsin+7BPF-4	1..31:SP,34..251:inTrypsin,255..732:7BPF-4
MDF9803402.1	Streptomyces_sp._HB372_HB372	SP+inTrypsin+6BPF-2	1..32:SP,35..257:inTrypsin,253..616:6BPF-2
MDF9803497.1	Streptomyces_sp._HB372_HB372	SP+inTrypsin+5BPF-12	1..36:SP,31..248:inTrypsin,250..506:5BPF-12
MDF9805622.1	Streptomyces_sp._HB372_HB372	SP+inTrypsin+5BPF-4	1..44:SP,42..262:inTrypsin,265..510:5BPF-4
MDF9808320.1	Streptomyces_sp._HB372_HB372	SP+inTrypsin+5BPF-8	1..28:SP,31..243:inTrypsin,247..461:5BPF-8
RDL07871.1	Streptomyces_sp._HB202_HB202	SP+inTrypsin+7BPF-4	1..37:SP,40..255:inTrypsin,259..297:7BPF-4
MCZ4095981.1	Streptomyces_sp._H39-C1_H39-C1	SP+inTrypsin+6BPF-3	1..25:SP,34..245:inTrypsin,250..547:6BPF-3
MCZ4099892.1	Streptomyces_sp._H39-C1_H39-C1	SP+inTrypsin+6BPF-3	1..32:SP,35..249:inTrypsin,253..551:6BPF-3
MCY0936900.1	Streptomyces_sp._H34-S4_H34-S4	SP+inTrypsin+RicinB-3	1..32:SP,35..243:inTrypsin,245..382:RicinB-3
MCY0960987.1	Streptomyces_sp._H27-H5_H27-H5	SP+inTrypsin+5BPF-6	1..33:SP,36..243:inTrypsin,247..523:5BPF-6
MCY0960988.1	Streptomyces_sp._H27-H5_H27-H5	SP+inTrypsin+6BPF-1+6BPF-1	1..33:SP,36..244:inTrypsin,250..531:6BPF-1,532..817:6BPF-1
MCY0960989.1	Streptomyces_sp._H27-H5_H27-H5	SP+inTrypsin+6BPF-3	1..33:SP,36..251:inTrypsin,247..545:6BPF-3
MCY0960990.1	Streptomyces_sp._H27-H5_H27-H5	SP+inTrypsin+Bulb-lectin+Bulb-lectin+RicinB-6	1..17:SP,20..228:inTrypsin,231..355:Bulb-lectin,356..467:Bulb-lectin,466..585:RicinB-6
MCY0920336.1	Streptomyces_sp._H27-G5_H27-G5	SP+inTrypsin+6BPF-3	1..32:SP,35..250:inTrypsin,246..544:6BPF-3
MCY0920337.1	Streptomyces_sp._H27-G5_H27-G5	SP+inTrypsin+6BPF-1+6BPF-1	1..33:SP,36..244:inTrypsin,250..531:6BPF-1,532..817:6BPF-1
MCY0920338.1	Streptomyces_sp._H27-G5_H27-G5	SP+inTrypsin+5BPF-6	1..33:SP,36..243:inTrypsin,247..523:5BPF-6
AXE85327.1	Streptomyces_sp._Go-475_Go-475	SP+inTrypsin+7BPF-4	1..25:SP,34..249:inTrypsin,253..725:7BPF-4
QHC21024.1	Streptomyces_sp._GS7_GS7	SP+inTrypsin+6BPF-2	1..33:SP,36..251:inTrypsin,251..625:6BPF-2
QHC21025.1	Streptomyces_sp._GS7_GS7	SP+inTrypsin+5BPF-10	1..33:SP,34..257:inTrypsin,264..538:5BPF-10
UIX29688.1	Streptomyces_sp._GQFP_GQFP	SP+inTrypsin+7BPF-4	1..24:SP,33..252:inTrypsin,254..731:7BPF-4
QXE38285.1	Streptomyces_sp._GMY02_GMY02	SP+inTrypsin+5BPF-2+7BPF-1	1..33:SP,36..260:inTrypsin,263..523:5BPF-2,525..855:7BPF-1
NMO35045.1	Streptomyces_sp._GMY02_GMY01	SP+inTrypsin+5BPF-8	1..46:SP,51..255:inTrypsin,258..472:5BPF-8
NMO35049.1	Streptomyces_sp._GMY02_GMY01	SP+inTrypsin+7BPF-4	1..30:SP,33..250:inTrypsin,254..734:7BPF-4
MBM7170213.1	Streptomyces_sp._G44_G44	SP+inTrypsin+7BPF-4	1..33:SP,36..258:inTrypsin,257..734:7BPF-4
MCM1947194.1	Streptomyces_sp._G2_G2	inTrypsin+5BPF-7	3..207:inTrypsin,207..469:5BPF-7
MCM1951101.1	Streptomyces_sp._G2_G2	SP+inTrypsin+7BPF-4	1..24:SP,40..248:inTrypsin,252..734:7BPF-4
MDJ0384527.1	Streptomyces_sp._G-G2_G-G2	SP+inTrypsin+5BPF-5+RicinB-4	1..33:SP,34..250:inTrypsin,262..524:5BPF-5,525..668:RicinB-4
MDJ0384528.1	Streptomyces_sp._G-G2_G-G2	SP+inTrypsin+6BPF-3	1..33:SP,36..247:inTrypsin,247..545:6BPF-3
MDJ0385299.1	Streptomyces_sp._G-G2_G-G2	SP+inTrypsin+6BPF-4	1..33:SP,36..248:inTrypsin,245..389:6BPF-4
PWS51086.1	Streptomyces_sp._FT05W_FT05W	SP+inTrypsin+Bulb-lectin+6BPF-4	1..18:SP,21..230:inTrypsin,235..341:Bulb-lectin,338..694:6BPF-4
PWS51102.1	Streptomyces_sp._FT05W_FT05W	SP+inTrypsin+6BPF-2	1..30:SP,33..254:inTrypsin,251..613:6BPF-2
UUN25526.1	Streptomyces_sp._FIT100_FIT100	SP+inTrypsin+5BPF-5	1..37:SP,40..257:inTrypsin,264..523:5BPF-5
UUN25527.1	Streptomyces_sp._FIT100_FIT100	SP+inTrypsin+Bulb-lectin+6BPF-4	1..31:SP,34..251:inTrypsin,251..358:Bulb-lectin,355..709:6BPF-4
UUN26654.1	Streptomyces_sp._FIT100_FIT100	SP+inTrypsin+7BPF-4	1..24:SP,33..254:inTrypsin,258..737:7BPF-4
UUN26659.1	Streptomyces_sp._FIT100_FIT100	SP+inTrypsin+Bulb-lectin+6BPF-4	1..24:SP,33..251:inTrypsin,250..357:Bulb-lectin,354..710:6BPF-4
UUN28104.1	Streptomyces_sp._FIT100_FIT100	SP+inTrypsin+5BPF-4	1..38:SP,34..252:inTrypsin,254..496:5BPF-4
MBQ0986497.1	Streptomyces_sp._F63_F63	SP+inTrypsin+7BPF-4	1..32:SP,41..250:inTrypsin,253..735:7BPF-4
MBQ0988009.1	Streptomyces_sp._F63_F63	SP+inTrypsin+7BPF-4	1..30:SP,36..253:inTrypsin,257..737:7BPF-4
AXI88023.1	Streptomyces_sp._ETH9427_ETH9427	SP+inTrypsin+7BPF-4	1..30:SP,39..257:inTrypsin,256..734:7BPF-4
AXI89204.1	Streptomyces_sp._ETH9427_ETH9427	SP+inTrypsin+7BPF-4	1..30:SP,38..251:inTrypsin,253..735:7BPF-4
MCC2277217.1	Streptomyces_sp._ET3-23_ET3-23	SP+inTrypsin+5BPF-10	1..31:SP,34..254:inTrypsin,265..532:5BPF-10
MCC2277218.1	Streptomyces_sp._ET3-23_ET3-23	SP+inTrypsin+5BPF-5	1..31:SP,34..257:inTrypsin,263..518:5BPF-5
MCC2277224.1	Streptomyces_sp._ET3-23_ET3-23	inTrypsin+6BPF-2	12..231:inTrypsin,233..612:6BPF-2
MCC2279117.1	Streptomyces_sp._ET3-23_ET3-23	inTrypsin+5BPF-10	11..229:inTrypsin,240..512:5BPF-10
MCC2279118.1	Streptomyces_sp._ET3-23_ET3-23	SP+inTrypsin+6BPF-2	1..33:SP,36..241:inTrypsin,243..616:6BPF-2
OAR23374.1	Streptomyces_sp._ERV7_ERV7	SP+inTrypsin+5BPF-5	1..29:SP,34..275:inTrypsin,274..532:5BPF-5
SCD44738.1	Streptomyces_sp._DfronAA-171_DfronAA-171	SP+inTrypsin	1..18:SP,27..246:inTrypsin
SCE06379.1	Streptomyces_sp._DfronAA-171_DfronAA-171	SP+inTrypsin+Bulb-lectin+6BPF-4	1..31:SP,34..243:inTrypsin,248..354:Bulb-lectin,351..707:6BPF-4
SCE08747.1	Streptomyces_sp._DfronAA-171_DfronAA-171	SP+inTrypsin+5BPF-8	1..30:SP,33..246:inTrypsin,259..373:5BPF-8
SCE52364.1	Streptomyces_sp._DfronAA-171_DfronAA-171	TM+inTrypsin+7BPF-4	36..58:TM,64..285:inTrypsin,284..766:7BPF-4
MDO0913215.1	Streptomyces_sp._DT2A-34_DT2A-34	inTrypsin	40..267:inTrypsin
MDQ0403758.1	Streptomyces_sp._DSM_40167_DSM_40167	SP+inTrypsin+6BPF-2	1..36:SP,39..253:inTrypsin,248..622:6BPF-2
MDQ0407154.1	Streptomyces_sp._DSM_40167_DSM_40167	SP+inTrypsin+7BPF-4	1..30:SP,37..252:inTrypsin,256..737:7BPF-4
XLF74899.1	Streptomyces_sp._DSM_116496_DSM_116496	SP+inTrypsin+5BPF-7	1..31:SP,34..244:inTrypsin,240..503:5BPF-7
XKV07619.1	Streptomyces_sp._DSM_116494_DSM_116494	SP+inTrypsin+7BPF-4	1..30:SP,41..249:inTrypsin,253..735:7BPF-4
MDX2396233.1	Streptomyces_sp._DK15_DK15	SP+inTrypsin+6BPF-4	1..33:SP,36..244:inTrypsin,245..317:6BPF-4
MDG9727606.1	Streptomyces_sp._DH41_DH41	SP+inTrypsin+RicinB-1	1..27:SP,44..258:inTrypsin,259..423:RicinB-1
MDG9681215.1	Streptomyces_sp._DH18_DH18	SP+inTrypsin+5BPF-4	1..40:SP,38..258:inTrypsin,261..506:5BPF-4
MDG9681879.1	Streptomyces_sp._DH18_DH18	SP+inTrypsin+5BPF-8	1..28:SP,31..243:inTrypsin,247..406:5BPF-8
MDG9683005.1	Streptomyces_sp._DH18_DH18	SP+inTrypsin+5BPF-12	1..36:SP,31..248:inTrypsin,250..506:5BPF-12
MDG9684938.1	Streptomyces_sp._DH18_DH18	SP+inTrypsin+7BPF-4	1..22:SP,25..242:inTrypsin,246..723:7BPF-4
MDG9684992.1	Streptomyces_sp._DH18_DH18	SP+inTrypsin+6BPF-2	1..30:SP,33..256:inTrypsin,251..555:6BPF-2
PNV33372.1	Streptomyces_sp._DH-12_DH-12	SP+inTrypsin+7BPF-4	1..30:SP,39..253:inTrypsin,256..734:7BPF-4
MDO0935751.1	Streptomyces_sp._DG2A-72_DG2A-72	SP+inTrypsin+Bulb-lectin+6BPF-4	1..29:SP,32..249:inTrypsin,249..355:Bulb-lectin,352..702:6BPF-4
WWT94933.1	Streptomyces_sp._DG1A-41_DG1A-41	SP+inTrypsin+7BPF-4	1..31:SP,34..256:inTrypsin,258..730:7BPF-4
MDX5521611.1	Streptomyces_sp._DE06-01C_DE06-01C	SP+inTrypsin+7BPF-4	1..31:SP,34..249:inTrypsin,255..732:7BPF-4
MDX5521677.1	Streptomyces_sp._DE06-01C_DE06-01C	SP+inTrypsin+6BPF-2	1..24:SP,27..245:inTrypsin,245..608:6BPF-2
MDX5521768.1	Streptomyces_sp._DE06-01C_DE06-01C	inTrypsin+5BPF-12	5..221:inTrypsin,224..480:5BPF-12
EFL14578.1	Streptomyces_sp._C_C	inTrypsin	9..147:inTrypsin
EFL19430.1	Streptomyces_sp._C_C	SP+inTrypsin+5BPF-12	1..31:SP,34..251:inTrypsin,253..510:5BPF-12
EFL19938.1	Streptomyces_sp._C_C	UmbB+inTrypsin+Bulb-lectin+Bulb-lectin+RicinB-6	4..94:UmbB,108..318:inTrypsin,321..445:Bulb-lectin,446..557:Bulb-lectin,556..677:RicinB-6
MDH6193133.1	Streptomyces_sp._CZ24_CZ24	SP+inTrypsin+7BPF-4	1..31:SP,34..250:inTrypsin,255..737:7BPF-4
MCC2266577.1	Streptomyces_sp._CT1-17_CT1-17	SP+inTrypsin+7BPF-4	1..32:SP,43..254:inTrypsin,258..739:7BPF-4
MEF2524870.1	Streptomyces_sp._CS62_CS62	SP+inTrypsin+6BPF-2	1..35:SP,38..251:inTrypsin,248..613:6BPF-2
MEF2528976.1	Streptomyces_sp._CS62_CS62	inTrypsin+6BPF-3	50..245:inTrypsin,252..549:6BPF-3
PVD08302.1	Streptomyces_sp._CS207_CS207	SP+inTrypsin+7BPF-4	1..24:SP,40..250:inTrypsin,253..735:7BPF-4
OWA09079.1	Streptomyces_sp._CS113_CS113	SP+inTrypsin+Bulb-lectin+6BPF-4	1..36:SP,39..252:inTrypsin,256..362:Bulb-lectin,359..712:6BPF-4
OWA11947.1	Streptomyces_sp._CS113_CS113	SP+inTrypsin+7BPF-4	1..30:SP,36..252:inTrypsin,256..737:7BPF-4
PVC64993.1	Streptomyces_sp._CS065A_CS065A	SP+inTrypsin+6BPF-2	1..32:SP,35..255:inTrypsin,253..616:6BPF-2
PVC78742.1	Streptomyces_sp._CS065A_CS065A	inTrypsin+Bulb-lectin+6BPF-4	106..319:inTrypsin,320..427:Bulb-lectin,424..788:6BPF-4
OWA20181.1	Streptomyces_sp._CS057_CS057	SP+inTrypsin+7BPF-4	1..22:SP,25..242:inTrypsin,246..723:7BPF-4
OWA20991.1	Streptomyces_sp._CS057_CS057	inTrypsin+5BPF-12	5..222:inTrypsin,224..480:5BPF-12
OWA21068.1	Streptomyces_sp._CS057_CS057	SP+inTrypsin+6BPF-2	1..24:SP,27..250:inTrypsin,245..347:6BPF-2
OWA23950.1	Streptomyces_sp._CS057_CS057	inTrypsin+5BPF-4	5..225:inTrypsin,228..473:5BPF-4
OWA25506.1	Streptomyces_sp._CS057_CS057	SP+inTrypsin+7BPF-4	1..44:SP,40..255:inTrypsin,259..729:7BPF-4
OWA26691.1	Streptomyces_sp._CS057_CS057	SP+inTrypsin+5BPF-8	1..28:SP,31..243:inTrypsin,247..308:5BPF-8
MCT6777761.1	Streptomyces_sp._CS-7_CS-7	UmbB+inTrypsin+7BPF-4	3..107:UmbB,116..332:inTrypsin,337..807:7BPF-4
MCE3033261.1	Streptomyces_sp._CMSTAAHL-2_CMSTAAHL-2	SP+inTrypsin+RicinB-1	1..22:SP,25..238:inTrypsin,239..402:RicinB-1
BFP55522.1	Streptomyces_sp._CMC78_CMC78	inTrypsin+5BPF-12	5..221:inTrypsin,224..480:5BPF-12
BFP55612.1	Streptomyces_sp._CMC78_CMC78	SP+inTrypsin+6BPF-2	1..32:SP,35..253:inTrypsin,253..616:6BPF-2
BFP55669.1	Streptomyces_sp._CMC78_CMC78	SP+inTrypsin+7BPF-4	1..31:SP,34..249:inTrypsin,255..732:7BPF-4
AUH38857.1	Streptomyces_sp._CMB-StM0423_CMB-StM0423	SP+inTrypsin+7BPF-4	1..26:SP,35..258:inTrypsin,258..739:7BPF-4
AUH40886.1	Streptomyces_sp._CMB-StM0423_CMB-StM0423	SP+inTrypsin+7BPF-4	1..35:SP,39..256:inTrypsin,258..741:7BPF-4
ASY33354.1	Streptomyces_sp._CLI2509_CLI2905	SP+inTrypsin+7BPF-4	1..23:SP,35..256:inTrypsin,255..737:7BPF-4
WPP32566.1	Streptomyces_sp._CL7_CL7	SP+inTrypsin+7BPF-4	1..30:SP,38..250:inTrypsin,253..735:7BPF-4
WPP33123.1	Streptomyces_sp._CL7_CL7	SP+inTrypsin+7BPF-4	1..24:SP,40..249:inTrypsin,253..733:7BPF-4
MCG8966259.1	Streptomyces_sp._CL12-4_CL12-4	SP+inTrypsin+7BPF-4	1..30:SP,37..255:inTrypsin,256..737:7BPF-4
MCG8968274.1	Streptomyces_sp._CL12-4_CL12-4	SP+inTrypsin+7BPF-4	1..30:SP,41..248:inTrypsin,252..734:7BPF-4
MCG8968301.1	Streptomyces_sp._CL12-4_CL12-4	SP+inTrypsin+6BPF-2	1..49:SP,49..264:inTrypsin,259..635:6BPF-2
MCG8968989.1	Streptomyces_sp._CL12-4_CL12-4	SP+inTrypsin+Bulb-lectin+6BPF-4	1..32:SP,35..251:inTrypsin,253..360:Bulb-lectin,357..715:6BPF-4
MBT1184074.1	Streptomyces_sp._CJ_13_CJ_13	SP+inTrypsin+6BPF-4	1..33:SP,36..243:inTrypsin,245..466:6BPF-4
MBT1184075.1	Streptomyces_sp._CJ_13_CJ_13	inTrypsin+6BPF-3	1..205:inTrypsin,201..500:6BPF-3
MBT1188995.1	Streptomyces_sp._CJ_13_CJ_13	SP+inTrypsin+7BPF-6	1..33:SP,36..245:inTrypsin,245..480:7BPF-6
MBT3149787.1	Streptomyces_sp._CHD11_CHD11	SP+inTrypsin+7BPF-4	1..24:SP,36..254:inTrypsin,256..735:7BPF-4
XDS07926.1	Streptomyces_sp._CG1_cg1	inTrypsin+5BPF-10	5..64:inTrypsin,75..347:5BPF-10
XDS10866.1	Streptomyces_sp._CG1_cg1	SP+inTrypsin+5BPF-10	1..42:SP,34..252:inTrypsin,256..527:5BPF-10
XDS12505.1	Streptomyces_sp._CG1_cg1	inTrypsin	35..218:inTrypsin
MEJ1196721.1	Streptomyces_sp._CCNWLW238_CCNWLW238	SP+inTrypsin+7BPF-4	1..30:SP,36..252:inTrypsin,256..737:7BPF-4
MEJ1215115.1	Streptomyces_sp._CCNWLW237_CCNWLW237	SP+inTrypsin+7BPF-4	1..30:SP,36..252:inTrypsin,256..737:7BPF-4
MEJ1208586.1	Streptomyces_sp._CCNWLW230_CCNWLW230	SP+inTrypsin+7BPF-4	1..30:SP,36..252:inTrypsin,256..737:7BPF-4
AIV36512.1	Streptomyces_sp._CCM_MD2014_CCM_MD2014	SP+inTrypsin+6BPF-4	1..34:SP,37..260:inTrypsin,261..606:6BPF-4
OII67922.1	Streptomyces_sp._CC77_CC77	SP+inTrypsin+Bulb-lectin+6BPF-4	1..30:SP,33..247:inTrypsin,249..355:Bulb-lectin,352..705:6BPF-4
KYK14904.1	Streptomyces_sp._CC71_CC71	SP+inTrypsin+7BPF-4	1..24:SP,40..250:inTrypsin,253..735:7BPF-4
OII66181.1	Streptomyces_sp._CC53_CC53	inTrypsin	30..248:inTrypsin
MFC1263318.1	Streptomyces_sp._CC302I_CC302I	SP+inTrypsin+7BPF-4	1..24:SP,40..250:inTrypsin,253..735:7BPF-4
MBD0715864.1	Streptomyces_sp._CBMA370_CBMA370	SP+inTrypsin+5BPF-7	1..14:SP,26..245:inTrypsin,257..521:5BPF-7
MBD0708042.1	Streptomyces_sp._CBMA291_CBMA291	SP+inTrypsin+5BPF-7	1..14:SP,26..245:inTrypsin,257..521:5BPF-7
MBD0674519.1	Streptomyces_sp._CBMA156_CBMA156	UmbB+inTrypsin+6BPF-1	9..78:UmbB,84..290:inTrypsin,301..579:6BPF-1
MBD0741741.1	Streptomyces_sp._CBMA152_CBMA152	SP+inTrypsin+5BPF-5	1..26:SP,34..259:inTrypsin,261..525:5BPF-5
MBD0744929.1	Streptomyces_sp._CBMA152_CBMA152	inTrypsin+unclassifiedBetaPropeller	26..190:inTrypsin,225..275:unclassifiedBetaPropeller
MBD0695130.1	Streptomyces_sp._CBMA123_CBMA123	SP+inTrypsin+7BPF-5	1..34:SP,38..254:inTrypsin,250..605:7BPF-5
UOG79809.1	Streptomyces_sp._CB09030_CB09030	SP+inTrypsin+7BPF-4	1..32:SP,43..254:inTrypsin,258..739:7BPF-4
OKI20339.1	Streptomyces_sp._CB03911_CB03911	SP+UmbB+inTrypsin+6BPF-1	1..21:SP,36..146:UmbB,151..358:inTrypsin,369..644:6BPF-1
OKI20340.1	Streptomyces_sp._CB03911_CB03911	SP+UmbB+inTrypsin+7BPF-2	1..21:SP,36..146:UmbB,151..361:inTrypsin,366..694:7BPF-2
OKI25142.1	Streptomyces_sp._CB03911_CB03911	SP+UmbB+inTrypsin+6BPF-1	1..15:SP,33..147:UmbB,160..377:inTrypsin,383..660:6BPF-1
OKI26540.1	Streptomyces_sp._CB03578_CB03578	inTrypsin+6BPF-3	7..154:inTrypsin,151..450:6BPF-3
OKI26541.1	Streptomyces_sp._CB03578_CB03578	SP+inTrypsin+6BPF-4	1..23:SP,26..233:inTrypsin,235..356:6BPF-4
OKI37357.1	Streptomyces_sp._CB03578_CB03578	SP+inTrypsin+7BPF-6	1..33:SP,36..245:inTrypsin,245..652:7BPF-6
ORT55301.1	Streptomyces_sp._CB03238_CB03238	SP+inTrypsin+Bulb-lectin+6BPF-4	1..30:SP,33..245:inTrypsin,248..355:Bulb-lectin,352..716:6BPF-4
ORT61095.1	Streptomyces_sp._CB03238_CB03238	SP+inTrypsin+5BPF-9	1..46:SP,58..268:inTrypsin,273..535:5BPF-9
OKJ93447.1	Streptomyces_sp._CB03234_CB03234	SP+inTrypsin+7BPF-4	1..35:SP,39..258:inTrypsin,259..738:7BPF-4
OKK06207.1	Streptomyces_sp._CB03234_CB03234	SP+inTrypsin+5BPF-9	1..24:SP,36..246:inTrypsin,251..513:5BPF-9
MCB8908255.1	Streptomyces_sp._CB02980_CB02980	SP+inTrypsin+5BPF-8	1..33:SP,33..248:inTrypsin,253..477:5BPF-8
MCB8908259.1	Streptomyces_sp._CB02980_CB02980	SP+inTrypsin+5BPF-7	1..35:SP,34..245:inTrypsin,245..509:5BPF-7
OKH98852.1	Streptomyces_sp._CB02923_CB02923	SP+inTrypsin+5BPF-10	1..31:SP,34..254:inTrypsin,259..532:5BPF-10
OKH99255.1	Streptomyces_sp._CB02923_CB02923	SP+inTrypsin+5BPF-5	1..32:SP,35..252:inTrypsin,258..524:5BPF-5
OKI00626.1	Streptomyces_sp._CB02923_CB02923	SP+inTrypsin+RicinB-1	1..33:SP,34..249:inTrypsin,252..405:RicinB-1
OKI07316.1	Streptomyces_sp._CB02923_CB02923	SP+inTrypsin+5BPF-5	1..31:SP,34..251:inTrypsin,257..523:5BPF-5
PJN30190.1	Streptomyces_sp._CB02613_CB02613	SP+inTrypsin+7BPF-4	1..37:SP,40..255:inTrypsin,259..729:7BPF-4
PJN34298.1	Streptomyces_sp._CB02613_CB02613	SP+UmbB+inTrypsin+6BPF-2	1..27:SP,50..161:UmbB,170..387:inTrypsin,389..754:6BPF-2
OKI89979.1	Streptomyces_sp._CB02414_CB02414	SP+inTrypsin+Bulb-lectin+6BPF-4	1..22:SP,25..238:inTrypsin,238..345:Bulb-lectin,342..695:6BPF-4
OKI90307.1	Streptomyces_sp._CB02414_CB02414	SP+inTrypsin+7BPF-4	1..30:SP,41..249:inTrypsin,253..735:7BPF-4
OKI90321.1	Streptomyces_sp._CB02414_CB02414	SP+inTrypsin+5BPF-8	1..46:SP,37..246:inTrypsin,249..463:5BPF-8
OKI90704.1	Streptomyces_sp._CB02414_CB02414	SP+inTrypsin+6BPF-2	1..14:SP,14..228:inTrypsin,223..483:6BPF-2
OKJ18844.1	Streptomyces_sp._CB02130_CB02130	SP+inTrypsin+5BPF-4	1..31:SP,34..254:inTrypsin,257..502:5BPF-4
OKJ25534.1	Streptomyces_sp._CB02130_CB02130	SP+inTrypsin+7BPF-4	1..37:SP,40..255:inTrypsin,259..729:7BPF-4
OKJ29320.1	Streptomyces_sp._CB02130_CB02130	inTrypsin+6BPF-2	10..231:inTrypsin,228..593:6BPF-2
PJN17354.1	Streptomyces_sp._CB02120-2_CB02120-2	SP+inTrypsin+7BPF-6	1..33:SP,36..245:inTrypsin,245..652:7BPF-6
PJN17388.1	Streptomyces_sp._CB02120-2_CB02120-2	SP+inTrypsin+6BPF-2	1..35:SP,36..252:inTrypsin,254..490:6BPF-2
PJN17389.1	Streptomyces_sp._CB02120-2_CB02120-2	SP+inTrypsin+5BPF-10	1..31:SP,34..250:inTrypsin,262..529:5BPF-10
PJN19427.1	Streptomyces_sp._CB02120-2_CB02120-2	inTrypsin+6BPF-4	1..197:inTrypsin,199..294:6BPF-4
PJN19428.1	Streptomyces_sp._CB02120-2_CB02120-2	SP+inTrypsin+6BPF-3	1..33:SP,36..250:inTrypsin,247..546:6BPF-3
OKJ54217.1	Streptomyces_sp._CB02115_CB02115	SP+inTrypsin+5BPF-8	1..28:SP,32..243:inTrypsin,247..400:5BPF-8
OKJ56143.1	Streptomyces_sp._CB02115_CB02115	SP+inTrypsin+7BPF-4	1..22:SP,25..242:inTrypsin,246..723:7BPF-4
OKJ56644.1	Streptomyces_sp._CB02115_CB02115	inTrypsin+6BPF-2	12..235:inTrypsin,230..595:6BPF-2
OKJ59530.1	Streptomyces_sp._CB02115_CB02115	inTrypsin+5BPF-4	5..225:inTrypsin,228..473:5BPF-4
PJM95122.1	Streptomyces_sp._CB01373_CB01373	SP+inTrypsin+6BPF-2	1..31:SP,34..248:inTrypsin,250..614:6BPF-2
OKK16290.1	Streptomyces_sp._CB00455_CB00455	SP+inTrypsin+5BPF-6	1..33:SP,36..243:inTrypsin,247..524:5BPF-6
QNQ32446.1	Streptomyces_sp._CB00271_CB00271	SP+inTrypsin+5BPF-8	1..28:SP,31..243:inTrypsin,247..461:5BPF-8
QNQ33168.1	Streptomyces_sp._CB00271_CB00271	SP+inTrypsin+7BPF-4	1..37:SP,40..255:inTrypsin,259..729:7BPF-4
QNQ36752.1	Streptomyces_sp._CB00271_CB00271	SP+inTrypsin+5BPF-12	1..36:SP,31..248:inTrypsin,250..506:5BPF-12
QNQ36841.1	Streptomyces_sp._CB00271_CB00271	SP+inTrypsin+6BPF-2	1..30:SP,33..254:inTrypsin,251..614:6BPF-2
QNQ36888.1	Streptomyces_sp._CB00271_CB00271	SP+inTrypsin+7BPF-4	1..22:SP,25..242:inTrypsin,246..723:7BPF-4
QNQ38741.1	Streptomyces_sp._CB00271_CB00271	inTrypsin+5BPF-4	5..225:inTrypsin,228..473:5BPF-4
OKI54026.1	Streptomyces_sp._CB00072_CB00072	SP+inTrypsin+7BPF-4	1..37:SP,40..255:inTrypsin,259..730:7BPF-4
OKI55169.1	Streptomyces_sp._CB00072_CB00072	SP+inTrypsin+5BPF-8	1..28:SP,31..243:inTrypsin,247..400:5BPF-8
OKI56864.1	Streptomyces_sp._CB00072_CB00072	SP+inTrypsin+7BPF-4	1..22:SP,25..242:inTrypsin,246..723:7BPF-4
OKI57596.1	Streptomyces_sp._CB00072_CB00072	inTrypsin+6BPF-2	12..235:inTrypsin,230..595:6BPF-2
OKI60379.1	Streptomyces_sp._CB00072_CB00072	inTrypsin+5BPF-4	5..225:inTrypsin,228..473:5BPF-4
NUW03596.1	Streptomyces_sp._CAI_127_CAI_127	SP+inTrypsin+Bulb-lectin+6BPF-4	1..36:SP,39..259:inTrypsin,256..362:Bulb-lectin,359..713:6BPF-4
NUW15080.1	Streptomyces_sp._CAI-68_CAI-68	SP+inTrypsin+Bulb-lectin+6BPF-4	1..36:SP,39..259:inTrypsin,256..362:Bulb-lectin,359..713:6BPF-4
NUV83149.1	Streptomyces_sp._CAI-155_CAI-155	SP+inTrypsin+RicinB-1	1..15:SP,25..235:inTrypsin,236..398:RicinB-1
NUV69057.1	Streptomyces_sp._CAI-121_CAI-121	SP+inTrypsin+Bulb-lectin+6BPF-4	1..36:SP,39..259:inTrypsin,256..362:Bulb-lectin,359..713:6BPF-4
WDG29577.1	Streptomyces_sp._CA-278952_CA-278952	SP+inTrypsin+5BPF-4	1..40:SP,38..258:inTrypsin,261..506:5BPF-4
WDG31328.1	Streptomyces_sp._CA-278952_CA-278952	SP+inTrypsin+6BPF-2	1..24:SP,27..247:inTrypsin,245..608:6BPF-2
QTA36742.1	Streptomyces_sp._CA-256286_CA-256286	inTrypsin	28..232:inTrypsin
MBQ1111220.1	Streptomyces_sp._C3-3_C3-3	SP+inTrypsin+5BPF-8	1..28:SP,31..243:inTrypsin,247..419:5BPF-8
MBQ1112394.1	Streptomyces_sp._C3-3_C3-3	SP+inTrypsin+6BPF-3	1..32:SP,35..248:inTrypsin,253..551:6BPF-3
MBQ1114983.1	Streptomyces_sp._C3-3_C3-3	inTrypsin+5BPF-4	5..225:inTrypsin,228..473:5BPF-4
MBQ1115826.1	Streptomyces_sp._C3-3_C3-3	SP+inTrypsin+7BPF-4	1..22:SP,25..242:inTrypsin,246..723:7BPF-4
MBQ1116881.1	Streptomyces_sp._C3-3_C3-3	SP+inTrypsin+5BPF-12	1..36:SP,31..248:inTrypsin,250..506:5BPF-12
MBQ1117395.1	Streptomyces_sp._C3-3_C3-3	SP+inTrypsin+6BPF-2	1..24:SP,27..250:inTrypsin,245..612:6BPF-2
MEX2974347.1	Streptomyces_sp._C184_C184	SP+inTrypsin+5BPF-10	1..31:SP,34..259:inTrypsin,263..534:5BPF-10
MCQ6554949.1	Streptomyces_sp._C10-9-1_C10-9-1	SP+inTrypsin+7BPF-4	1..30:SP,40..254:inTrypsin,256..737:7BPF-4
MBU8555040.1	Streptomyces_sp._Babs14_Babs14	SP+inTrypsin+7BPF-4	1..24:SP,40..250:inTrypsin,253..735:7BPF-4
MBV1957473.1	Streptomyces_sp._BV333_BV333	SP+inTrypsin+7BPF-4	1..31:SP,34..250:inTrypsin,255..737:7BPF-4
PWE09820.1	Streptomyces_sp._BSE7F_BSE7F	SP+inTrypsin+7BPF-4	1..30:SP,38..251:inTrypsin,253..735:7BPF-4
MBJ6643308.1	Streptomyces_sp._BSE7-9_BSE7-9	SP+inTrypsin+7BPF-4	1..30:SP,38..251:inTrypsin,253..735:7BPF-4
MBJ6644591.1	Streptomyces_sp._BSE7-9_BSE7-9	SP+inTrypsin+7BPF-4	1..30:SP,39..257:inTrypsin,256..734:7BPF-4
NXY95206.1	Streptomyces_sp._BR123_BR123	SP+inTrypsin+5BPF-6	1..33:SP,36..247:inTrypsin,247..513:5BPF-6
NXY95207.1	Streptomyces_sp._BR123_BR123	SP+inTrypsin+6BPF-3	1..31:SP,35..236:inTrypsin,240..538:6BPF-3
WHM36623.1	Streptomyces_sp._BPTC-684_BPTC-684	SP+inTrypsin+5BPF-4	1..31:SP,34..247:inTrypsin,260..494:5BPF-4
WHM29435.1	Streptomyces_sp._BPPL-273_BPPL-273	SP+inTrypsin+7BPF-4	1..30:SP,41..246:inTrypsin,250..732:7BPF-4
TVZ97766.1	Streptomyces_sp._BK340_BK340	SP+inTrypsin+5BPF-5	1..38:SP,41..264:inTrypsin,270..523:5BPF-5
RZU14417.1	Streptomyces_sp._BK239_BK239	SP+inTrypsin+7BPF-4	1..28:SP,40..251:inTrypsin,253..733:7BPF-4
RZU15018.1	Streptomyces_sp._BK239_BK239	SP+inTrypsin+6BPF-3	1..26:SP,36..248:inTrypsin,252..551:6BPF-3
TCR13650.1	Streptomyces_sp._BK205_BK205	SP+inTrypsin+TAC4	1..38:SP,41..258:inTrypsin,261..388:TAC4
TCR23864.1	Streptomyces_sp._BK205_BK205	SP+inTrypsin+7BPF-4	1..24:SP,39..254:inTrypsin,256..737:7BPF-4
QZL02018.1	Streptomyces_sp._BHT-5-2_BHT-5-2	SP+UmbB+inTrypsin+Laminin_G_3+Laminin_G_3	1..23:SP,54..169:UmbB,183..381:inTrypsin,382..596:Laminin_G_3,597..816:Laminin_G_3
QZL06371.1	Streptomyces_sp._BHT-5-2_BHT-5-2	inTrypsin	34..227:inTrypsin
QZL06372.1	Streptomyces_sp._BHT-5-2_BHT-5-2	SP+inTrypsin+5BPF-10	1..35:SP,38..265:inTrypsin,268..542:5BPF-10
QZL06376.1	Streptomyces_sp._BHT-5-2_BHT-5-2	SP+inTrypsin+6BPF-2	1..31:SP,34..255:inTrypsin,253..625:6BPF-2
MEY2233444.1	Streptomyces_sp._BF23-30_BF23-30	SP+UmbB+inTrypsin+6BPF-3	1..29:SP,48..163:UmbB,188..389:inTrypsin,393..691:6BPF-3
MEY2268801.1	Streptomyces_sp._BF23-19_BF23-19	SP+UmbB+inTrypsin+6BPF-3	1..29:SP,48..163:UmbB,188..389:inTrypsin,393..691:6BPF-3
MEY2243386.1	Streptomyces_sp._BF23-18_BF23-18	SP+inTrypsin+TAC4	1..38:SP,41..260:inTrypsin,262..389:TAC4
MEY2243388.1	Streptomyces_sp._BF23-18_BF23-18	inTrypsin	1..104:inTrypsin
MEY2249366.1	Streptomyces_sp._BF23-18_BF23-18	inTrypsinFrag	1..28:inTrypsinFrag
MED7951035.1	Streptomyces_sp._BE303_BE303	SP+UmbB+inTrypsin+RicinB-3	1..17:SP,39..152:UmbB,159..372:inTrypsin,376..511:RicinB-3
MEE1821500.1	Streptomyces_sp._BE20_BE20	SP+UmbB+inTrypsin+RicinB-3	1..24:SP,46..159:UmbB,166..379:inTrypsin,383..518:RicinB-3
MEE1821603.1	Streptomyces_sp._BE20_BE20	UmbB+inTrypsin+6BPF-1	24..138:UmbB,144..358:inTrypsin,361..645:6BPF-1
MEE1826309.1	Streptomyces_sp._BE20_BE20	SP+inTrypsin+6BPF-1	1..36:SP,37..251:inTrypsin,262..545:6BPF-1
XJY83589.1	Streptomyces_sp._BBFR51_BBFR51	SP+inTrypsin+7BPF-4	1..37:SP,36..253:inTrypsin,256..737:7BPF-4
XJY91576.1	Streptomyces_sp._BBFR25_BBFR25	SP+inTrypsin+7BPF-4	1..37:SP,40..252:inTrypsin,256..737:7BPF-4
WND35937.1	Streptomyces_sp._BB1-1-1_BB1-1-1	SP+inTrypsin+7BPF-4	1..30:SP,36..252:inTrypsin,256..737:7BPF-4
MEO3852329.1	Streptomyces_sp._B8F3_B8F3	SP+inTrypsin+7BPF-4	1..32:SP,33..238:inTrypsin,258..737:7BPF-4
MEO3762757.1	Streptomyces_sp._B5E4_B5E4	SP+inTrypsin+7BPF-4	1..32:SP,33..238:inTrypsin,258..737:7BPF-4
MEH0467521.1	Streptomyces_sp._B21-097_B21-097	SP+inTrypsin+6BPF-2	1..30:SP,33..251:inTrypsin,250..615:6BPF-2
MEH0470224.1	Streptomyces_sp._B21-097_B21-097	SP+inTrypsin+5BPF-11	1..29:SP,33..258:inTrypsin,277..530:5BPF-11
MEH0471224.1	Streptomyces_sp._B21-097_B21-097	SP+inTrypsin+7BPF-4	1..26:SP,32..246:inTrypsin,249..727:7BPF-4
MEH0396257.1	Streptomyces_sp._B21-088_B21-088	SP+inTrypsin+6BPF-2	1..32:SP,35..256:inTrypsin,253..615:6BPF-2
MEH0396258.1	Streptomyces_sp._B21-088_B21-088	SP+inTrypsin+Bulb-lectin+6BPF-4	1..32:SP,35..246:inTrypsin,249..355:Bulb-lectin,352..708:6BPF-4
MEH0419655.1	Streptomyces_sp._B21-083_B21-083	SP+inTrypsin+5BPF-5	1..34:SP,37..265:inTrypsin,269..528:5BPF-5
MEH0423679.1	Streptomyces_sp._B21-083_B21-083	SP+inTrypsin+Bulb-lectin+6BPF-4	1..31:SP,34..247:inTrypsin,247..354:Bulb-lectin,351..706:6BPF-4
MEH0424126.1	Streptomyces_sp._B21-083_B21-083	SP+inTrypsin+7BPF-4	1..30:SP,37..254:inTrypsin,256..737:7BPF-4
WGK49308.1	Streptomyces_sp._B146_B146	SP+inTrypsin+7BPF-4	1..32:SP,43..254:inTrypsin,258..739:7BPF-4
PAM99886.1	Streptomyces_sp._Alain-F2R5_Alain-F2R5	inTrypsin+5BPF-8	58..265:inTrypsin,268..428:5BPF-8
PAN01125.1	Streptomyces_sp._Alain-F2R5_Alain-F2R5	SP+inTrypsin+5BPF-8	1..37:SP,33..244:inTrypsin,259..419:5BPF-8
THC47474.1	Streptomyces_sp._Akac8_Akac8	SP+inTrypsin+7BPF-4	1..30:SP,38..250:inTrypsin,253..735:7BPF-4
THC56678.1	Streptomyces_sp._Akac8_Akac8	SP+inTrypsin+7BPF-4	1..30:SP,39..252:inTrypsin,256..734:7BPF-4
PBC93046.1	Streptomyces_sp._Ag82_O1-15_Ag82_O1-15	SP+inTrypsin+7BPF-4	1..32:SP,35..252:inTrypsin,256..733:7BPF-4
PBC95313.1	Streptomyces_sp._Ag82_O1-15_Ag82_O1-15	inTrypsin	115..212:inTrypsin
PBC99076.1	Streptomyces_sp._Ag82_O1-15_Ag82_O1-15	SP+inTrypsin+7BPF-4	1..30:SP,33..250:inTrypsin,254..734:7BPF-4
RPF25284.1	Streptomyces_sp._Ag109_G2-6_Ag109_G2-6	SP+inTrypsin+5BPF-5	1..35:SP,35..255:inTrypsin,256..512:5BPF-5
SOD85726.1	Streptomyces_sp._Ag109_G2-15_Ag109_G2-15	SP+inTrypsin+5BPF-5	1..38:SP,41..264:inTrypsin,270..523:5BPF-5
MFK8843674.1	Streptomyces_sp._Ac-502_Ac-502	inTrypsin+5BPF-8	11..222:inTrypsin,236..452:5BPF-8
MFK8843711.1	Streptomyces_sp._Ac-502_Ac-502	inTrypsin	10..121:inTrypsin
MFK8843717.1	Streptomyces_sp._Ac-502_Ac-502	inTrypsin	18..80:inTrypsin
MFK8843817.1	Streptomyces_sp._Ac-502_Ac-502	inTrypsin	4..55:inTrypsin
MFK8843912.1	Streptomyces_sp._Ac-502_Ac-502	SP+inTrypsin+5BPF-5	1..32:SP,35..254:inTrypsin,259..516:5BPF-5
MFK8844127.1	Streptomyces_sp._Ac-502_Ac-502	SP+inTrypsin+5BPF-5	1..31:SP,34..248:inTrypsin,255..511:5BPF-5
MFK8844578.1	Streptomyces_sp._Ac-502_Ac-502	SP+inTrypsin+RicinB-1	1..31:SP,34..248:inTrypsin,252..405:RicinB-1
MFK8844583.1	Streptomyces_sp._Ac-502_Ac-502	SP+inTrypsin+5BPF-10	1..31:SP,37..257:inTrypsin,261..532:5BPF-10
MFK8848021.1	Streptomyces_sp._Ac-502_Ac-502	inTrypsin	7..88:inTrypsin
MFK8848022.1	Streptomyces_sp._Ac-502_Ac-502	inTrypsin	8..56:inTrypsin
MFK8849634.1	Streptomyces_sp._Ac-502_Ac-502	SP+inTrypsin+5BPF-10	1..31:SP,34..257:inTrypsin,261..534:5BPF-10
MFK8851731.1	Streptomyces_sp._Ac-502_Ac-502	inTrypsin	179..377:inTrypsin
ODA71559.1	Streptomyces_sp._AVP053U2_AVP053U2	SP+inTrypsin+RicinB-1	1..28:SP,31..244:inTrypsin,247..411:RicinB-1
ODA71691.1	Streptomyces_sp._AVP053U2_AVP053U2	SP+inTrypsin+7BPF-4	1..30:SP,42..256:inTrypsin,257..733:7BPF-4
MBH1933624.1	Streptomyces_sp._AV19_AV19__1	inTrypsin+5BPF-10	12..232:inTrypsin,240..513:5BPF-10
MDG4535870.1	Streptomyces_sp._AV19_AV19	inTrypsin+5BPF-10	12..232:inTrypsin,240..513:5BPF-10
MDX3501115.1	Streptomyces_sp._ATCC51928_ATCC_51928	inTrypsin+5BPF-12	5..221:inTrypsin,224..480:5BPF-12
MDX3501205.1	Streptomyces_sp._ATCC51928_ATCC_51928	SP+inTrypsin+6BPF-2	1..24:SP,27..245:inTrypsin,245..608:6BPF-2
MDX3501271.1	Streptomyces_sp._ATCC51928_ATCC_51928	SP+inTrypsin+7BPF-4	1..31:SP,34..249:inTrypsin,255..732:7BPF-4
MCT9092599.1	Streptomyces_sp._ASQP_92_ASQP_92	SP+inTrypsin+5BPF-5	1..25:SP,34..241:inTrypsin,247..510:5BPF-5
MCL8013393.1	Streptomyces_sp._AS02_AS02	SP+inTrypsin+7BPF-4	1..31:SP,34..257:inTrypsin,258..730:7BPF-4
XKK52618.1	Streptomyces_sp._ARC12_ARC12	SP+inTrypsin+5BPF-12	1..36:SP,31..248:inTrypsin,250..506:5BPF-12
XKK52704.1	Streptomyces_sp._ARC12_ARC12	SP+inTrypsin+6BPF-2	1..24:SP,27..249:inTrypsin,245..608:6BPF-2
XKK53092.1	Streptomyces_sp._ARC12_ARC12	SP+inTrypsin+7BPF-4	1..32:SP,33..250:inTrypsin,255..736:7BPF-4
XKK55119.1	Streptomyces_sp._ARC12_ARC12	SP+inTrypsin+5BPF-8	1..28:SP,31..243:inTrypsin,247..461:5BPF-8
XKK57527.1	Streptomyces_sp._ARC12_ARC12	SP+inTrypsin+5BPF-4	1..40:SP,38..258:inTrypsin,261..506:5BPF-4
XKK58321.1	Streptomyces_sp._ARC12_ARC12	SP+inTrypsin+7BPF-4	1..22:SP,25..242:inTrypsin,246..723:7BPF-4
MCJ0875836.1	Streptomyces_sp._AP-93_AP-93	SP+inTrypsin+5BPF-5	1..31:SP,34..242:inTrypsin,248..510:5BPF-5
MCI3927889.1	Streptomyces_sp._AN091965_AN091965	SP+inTrypsin+5BPF-8	1..45:SP,34..240:inTrypsin,258..482:5BPF-8
MDI3100323.1	Streptomyces_sp._AN-3_AN-3	SP+inTrypsin+7BPF-4	1..24:SP,40..250:inTrypsin,253..735:7BPF-4
WEH29047.1	Streptomyces_sp._AM_3-1-1_AM_3-1-1	SP+inTrypsin+Bulb-lectin+6BPF-4	1..31:SP,34..243:inTrypsin,248..354:Bulb-lectin,351..707:6BPF-4
WEH31727.1	Streptomyces_sp._AM_3-1-1_AM_3-1-1	SP+inTrypsin+7BPF-4	1..23:SP,35..256:inTrypsin,255..737:7BPF-4
WNO73306.1	Streptomyces_sp._AM8-1-1_AM8-1-1	SP+inTrypsin+7BPF-4	1..31:SP,34..248:inTrypsin,245..721:7BPF-4
WNO74706.1	Streptomyces_sp._AM8-1-1_AM8-1-1	SP+inTrypsin+5BPF-9	1..24:SP,43..253:inTrypsin,258..520:5BPF-9
WNO74712.1	Streptomyces_sp._AM8-1-1_AM8-1-1	SP+inTrypsin+7BPF-4	1..24:SP,33..251:inTrypsin,255..734:7BPF-4
MFH8336529.1	Streptomyces_sp._AM6-12_AM6-12	SP+inTrypsin+5BPF-10	1..33:SP,35..245:inTrypsin,249..518:5BPF-10
MDX3747997.1	Streptomyces_sp._AK08-02_AK08-02	SP+inTrypsin+7BPF-4	1..24:SP,37..254:inTrypsin,256..737:7BPF-4
MDX3751985.1	Streptomyces_sp._AK08-02_AK08-02	SP+inTrypsin+7BPF-4	1..29:SP,32..251:inTrypsin,253..727:7BPF-4
MDX3686460.1	Streptomyces_sp._AK04-4c_AK04-4c	SP+inTrypsin+6BPF-2	1..32:SP,35..255:inTrypsin,253..614:6BPF-2
MDX3762802.1	Streptomyces_sp._AK02-04a_AK02-04a	SP+inTrypsin+5BPF-10	1..32:SP,41..247:inTrypsin,254..525:5BPF-10
MEG8278889.1	Streptomyces_sp._AHA2_AHA2	SP+inTrypsin+7BPF-4	1..31:SP,34..253:inTrypsin,258..730:7BPF-4
MEG8279300.1	Streptomyces_sp._AHA2_AHA2	SP+inTrypsin+5BPF-5	1..22:SP,27..249:inTrypsin,256..509:5BPF-5
MFB0618671.1	Streptomyces_sp._AGS-58_AGS-58	SP+inTrypsin+5BPF-5	1..28:SP,37..264:inTrypsin,269..523:5BPF-5
MDW4908041.1	Streptomyces_sp._ADMS_ADMS	SP+inTrypsin+Bulb-lectin+6BPF-4	1..31:SP,34..249:inTrypsin,248..355:Bulb-lectin,352..707:6BPF-4
MDW4908965.1	Streptomyces_sp._ADMS_ADMS	SP+inTrypsin+7BPF-4	1..29:SP,39..252:inTrypsin,256..737:7BPF-4
RPK56089.1	Streptomyces_sp._ADI95-17_ADI95-17	SP+inTrypsin+6BPF-3	1..30:SP,33..244:inTrypsin,248..547:6BPF-3
AYV31012.1	Streptomyces_sp._ADI95-16_ADI95-16	SP+inTrypsin+6BPF-3	1..33:SP,36..251:inTrypsin,247..546:6BPF-3
AYV31013.1	Streptomyces_sp._ADI95-16_ADI95-16	SP+inTrypsin+6BPF-4	1..33:SP,36..243:inTrypsin,245..600:6BPF-4
MDA5141834.1	Streptomyces_sp._AD681_AD681	SP+inTrypsin+7BPF-4	1..30:SP,36..252:inTrypsin,256..737:7BPF-4
PZT75716.1	Streptomyces_sp._AC1-42W_AC1-42W	SP+inTrypsin+Bulb-lectin+6BPF-4	1..33:SP,36..246:inTrypsin,251..359:Bulb-lectin,356..709:6BPF-4
PZT80331.1	Streptomyces_sp._AC1-42T_AC1-42T	SP+inTrypsin+Bulb-lectin+6BPF-4	1..33:SP,36..246:inTrypsin,251..359:Bulb-lectin,356..709:6BPF-4
MCP8707014.1	Streptomyces_sp._AC04842_AC04842	SP+inTrypsin+7BPF-4	1..30:SP,40..249:inTrypsin,253..733:7BPF-4
EFL07668.1	Streptomyces_sp._AA4_AA4	SP+UmbB+inTrypsin+5BPF-2	1..25:SP,40..155:UmbB,165..374:inTrypsin,382..638:5BPF-2
MCP3819229.1	Streptomyces_sp._A3M-1-3_A3M-1-3	SP+inTrypsin+6BPF-2	1..32:SP,35..248:inTrypsin,250..526:6BPF-2
QUC58890.1	Streptomyces_sp._A2-16_A2-16	SP+inTrypsin+5BPF-9	1..30:SP,35..246:inTrypsin,251..513:5BPF-9
QUC63727.1	Streptomyces_sp._A2-16_A2-16	SP+inTrypsin+7BPF-4	1..21:SP,22..236:inTrypsin,241..717:7BPF-4
UAX52490.1	Streptomyces_sp._A144_A144	SP+inTrypsin+7BPF-4	1..24:SP,40..250:inTrypsin,253..735:7BPF-4
THA36062.1	Streptomyces_sp._A1277_A1277	SP+inTrypsin+7BPF-4	1..41:SP,44..261:inTrypsin,265..745:7BPF-4
MBU6530271.1	Streptomyces_sp._A108_A108	SP+inTrypsin+7BPF-4	1..36:SP,47..258:inTrypsin,262..743:7BPF-4
MBU6530529.1	Streptomyces_sp._A108_A108	SP+inTrypsin+RicinB-1	1..25:SP,28..242:inTrypsin,243..406:RicinB-1
MBU6534497.1	Streptomyces_sp._A108_A108	SP+inTrypsin+Bulb-lectin+6BPF-4	1..31:SP,34..247:inTrypsin,251..358:Bulb-lectin,355..707:6BPF-4
UJB40359.1	Streptomyces_sp._A1-5_A1-5	UmbB+inTrypsin+Laminin_G_3+Laminin_G_3+Laminin_G_3	22..139:UmbB,153..352:inTrypsin,353..567:Laminin_G_3,568..789:Laminin_G_3,790..1005:Laminin_G_3
UJB41108.1	Streptomyces_sp._A1-5_A1-5	SP+inTrypsin+5BPF-7	1..27:SP,35..248:inTrypsin,248..512:5BPF-7
THA76247.1	Streptomyces_sp._A0592_A0592	SP+inTrypsin+Bulb-lectin+Bulb-lectin+5BPF-6	1..33:SP,36..242:inTrypsin,250..368:Bulb-lectin,369..491:Bulb-lectin,492..774:5BPF-6
THA76248.1	Streptomyces_sp._A0592_A0592	SP+inTrypsin+5BPF-5+RicinB-4	1..31:SP,34..248:inTrypsin,262..524:5BPF-5,525..668:RicinB-4
THA76249.1	Streptomyces_sp._A0592_A0592	SP+inTrypsin+6BPF-1+6BPF-1	1..52:SP,55..262:inTrypsin,268..550:6BPF-1,551..836:6BPF-1
GKQ39047.1	Streptomyces_sp._A012304_A012304	inTrypsin	40..261:inTrypsin
MBP3078899.1	Streptomyces_sp._604F_604F__1	inTrypsin+6BPF-2	11..232:inTrypsin,230..421:6BPF-2
QHV83439.1	Streptomyces_sp._604F_604F	SP+inTrypsin+7BPF-4	1..31:SP,34..250:inTrypsin,255..737:7BPF-4
QHV86039.1	Streptomyces_sp._604F_604F	SP+inTrypsin+6BPF-2	1..30:SP,33..254:inTrypsin,252..641:6BPF-2
MCL6286776.1	Streptomyces_sp._43Y-GA-1_43Y-GA-1	SP+inTrypsin+7BPF-4	1..31:SP,34..249:inTrypsin,255..732:7BPF-4
MCL6286832.1	Streptomyces_sp._43Y-GA-1_43Y-GA-1	SP+inTrypsin+6BPF-2	1..24:SP,27..245:inTrypsin,245..608:6BPF-2
MCL6286915.1	Streptomyces_sp._43Y-GA-1_43Y-GA-1	inTrypsin+5BPF-12	5..221:inTrypsin,224..480:5BPF-12
MCL6287094.1	Streptomyces_sp._43Y-GA-1_43Y-GA-1	UmbB+inTrypsin+6BPF-2	1..70:UmbB,79..296:inTrypsin,298..665:6BPF-2
MBQ1104947.1	Streptomyces_sp._404i_404i	SP+inTrypsin+5BPF-8	1..28:SP,31..243:inTrypsin,247..406:5BPF-8
MBQ1105847.1	Streptomyces_sp._404i_404i	SP+inTrypsin+6BPF-3	1..32:SP,35..248:inTrypsin,253..551:6BPF-3
MBQ1109180.1	Streptomyces_sp._404i_404i	inTrypsin+5BPF-4	5..225:inTrypsin,228..473:5BPF-4
MBQ1109639.1	Streptomyces_sp._404i_404i	SP+inTrypsin+7BPF-4	1..22:SP,25..242:inTrypsin,246..723:7BPF-4
MBQ1109693.1	Streptomyces_sp._404i_404i	SP+inTrypsin+6BPF-2	1..24:SP,27..250:inTrypsin,245..549:6BPF-2
MBQ1109862.1	Streptomyces_sp._404i_404i	SP+inTrypsin+5BPF-12	1..36:SP,31..248:inTrypsin,250..506:5BPF-12
MCL7379851.1	Streptomyces_sp._35G-GA-8_35G-GA-8	SP+inTrypsin+7BPF-4	1..30:SP,37..254:inTrypsin,257..734:7BPF-4
SHI17311.1	Streptomyces_sp._3214.6_3124.6	SP+inTrypsin+7BPF-4	1..26:SP,32..246:inTrypsin,249..727:7BPF-4
NIL50986.1	Streptomyces_sp._2BBP-J2_2BBP-J2	SP+inTrypsin+7BPF-4	1..24:SP,40..252:inTrypsin,253..733:7BPF-4
NIL53253.1	Streptomyces_sp._2BBP-J2_2BBP-J2	SP+inTrypsin+7BPF-4	1..30:SP,38..250:inTrypsin,253..735:7BPF-4
PJJ05972.1	Streptomyces_sp._2333.5_2333.5	SP+inTrypsin+5BPF-10	1..45:SP,48..271:inTrypsin,275..548:5BPF-10
SOE09623.1	Streptomyces_sp._2323.1_2323.1	SP+inTrypsin+5BPF-10	1..43:SP,46..269:inTrypsin,273..546:5BPF-10
PBC80876.1	Streptomyces_sp._2321.6_2321.6	SP+inTrypsin+5BPF-10	1..31:SP,34..254:inTrypsin,263..534:5BPF-10
SEE87901.1	Streptomyces_sp._2314.4_2314.4	SP+inTrypsin+5BPF-10	1..45:SP,48..271:inTrypsin,275..548:5BPF-10
SED34213.1	Streptomyces_sp._2224.1_2224.1	SP+inTrypsin+5BPF-10	1..31:SP,34..254:inTrypsin,263..534:5BPF-10
REH21419.1	Streptomyces_sp._2221.1_2221.1	SP+inTrypsin+Bulb-lectin+6BPF-4	1..31:SP,34..244:inTrypsin,245..352:Bulb-lectin,349..706:6BPF-4
REH24329.1	Streptomyces_sp._2221.1_2221.1	SP+inTrypsin+5BPF-8	1..47:SP,50..256:inTrypsin,260..474:5BPF-8
REH24330.1	Streptomyces_sp._2221.1_2221.1	SP+inTrypsin+5BPF-5	1..31:SP,34..251:inTrypsin,253..507:5BPF-5
REH24420.1	Streptomyces_sp._2221.1_2221.1	inTrypsin+7BPF-4	18..231:inTrypsin,234..715:7BPF-4
REH24743.1	Streptomyces_sp._2221.1_2221.1	SP+inTrypsin+7BPF-4	1..28:SP,41..249:inTrypsin,253..735:7BPF-4
SEB92175.1	Streptomyces_sp._2133.1_2133.1	SP+inTrypsin+5BPF-10	1..31:SP,34..254:inTrypsin,263..534:5BPF-10
ROQ99360.1	Streptomyces_sp._2132.2_2132.2	inTrypsin	43..256:inTrypsin
SNC62594.1	Streptomyces_sp._2114.4_2114.4	SP+inTrypsin+5BPF-10	1..31:SP,34..254:inTrypsin,263..534:5BPF-10
SDT51831.1	Streptomyces_sp._2114.2_2114.2	SP+inTrypsin+Bulb-lectin+6BPF-4	1..31:SP,34..244:inTrypsin,245..352:Bulb-lectin,349..706:6BPF-4
SDT77873.1	Streptomyces_sp._2114.2_2114.2	SP+inTrypsin+5BPF-8	1..47:SP,50..256:inTrypsin,260..474:5BPF-8
SDT77877.1	Streptomyces_sp._2114.2_2114.2	SP+inTrypsin+5BPF-5	1..31:SP,34..251:inTrypsin,253..507:5BPF-5
SDT78164.1	Streptomyces_sp._2114.2_2114.2	SP+inTrypsin+7BPF-4	1..36:SP,46..259:inTrypsin,262..743:7BPF-4
SDT79254.1	Streptomyces_sp._2114.2_2114.2	SP+inTrypsin+7BPF-4	1..28:SP,41..249:inTrypsin,253..735:7BPF-4
SEF12200.1	Streptomyces_sp._2112.3_2112.3	SP+inTrypsin+5BPF-10	1..31:SP,34..254:inTrypsin,263..534:5BPF-10
SEF05605.1	Streptomyces_sp._2112.2_2112.2	SP+inTrypsin+5BPF-10	1..45:SP,48..271:inTrypsin,275..548:5BPF-10
SOB85520.1	Streptomyces_sp._1331.2_1331.2	SP+inTrypsin+7BPF-2	1..33:SP,36..245:inTrypsin,252..580:7BPF-2
SOB85521.1	Streptomyces_sp._1331.2_1331.2	SP+inTrypsin+6BPF-1	1..37:SP,37..250:inTrypsin,252..524:6BPF-1
SOB88398.1	Streptomyces_sp._1331.2_1331.2	SP+inTrypsin+7BPF-2	1..35:SP,35..246:inTrypsin,250..472:7BPF-2
SOB88859.1	Streptomyces_sp._1331.2_1331.2	SP+inTrypsin+7BPF-5	1..36:SP,36..247:inTrypsin,249..603:7BPF-5
SOB89082.1	Streptomyces_sp._1331.2_1331.2	SP+inTrypsin+6BPF-3	1..35:SP,36..256:inTrypsin,257..555:6BPF-3
TRV71236.1	Streptomyces_sp._130_130	inTrypsin	15..213:inTrypsin
TRV72368.1	Streptomyces_sp._130_130	SP+inTrypsin+Bulb-lectin+6BPF-4	1..33:SP,36..248:inTrypsin,250..358:Bulb-lectin,355..708:6BPF-4
TRV73342.1	Streptomyces_sp._130_130	SP+inTrypsin+Bulb-lectin+6BPF-4	1..33:SP,36..250:inTrypsin,251..359:Bulb-lectin,356..709:6BPF-4
TRV76834.1	Streptomyces_sp._130_130	SP+inTrypsin+5BPF-5	1..33:SP,34..255:inTrypsin,262..527:5BPF-5
MDI5909028.1	Streptomyces_sp._12257_12257	SP+inTrypsin+7BPF-4	1..38:SP,37..255:inTrypsin,256..738:7BPF-4
PSK47265.1	Streptomyces_sp._111WW2_111WW2	SP+inTrypsin+7BPF-4	1..28:SP,41..249:inTrypsin,253..735:7BPF-4
PSK50724.1	Streptomyces_sp._111WW2_111WW2	SP+inTrypsin+5BPF-5	1..31:SP,34..251:inTrypsin,253..507:5BPF-5
PSK50725.1	Streptomyces_sp._111WW2_111WW2	SP+inTrypsin+5BPF-8	1..47:SP,50..256:inTrypsin,260..474:5BPF-8
PSK54503.1	Streptomyces_sp._111WW2_111WW2	SP+inTrypsin+7BPF-4	1..36:SP,46..259:inTrypsin,262..743:7BPF-4
PSK58054.1	Streptomyces_sp._111WW2_111WW2	SP+inTrypsin+Bulb-lectin+6BPF-4	1..31:SP,34..244:inTrypsin,245..352:Bulb-lectin,349..706:6BPF-4
RKT09597.1	Streptomyces_sp._1114.5_1114.5	SP+inTrypsin+6BPF-3	1..35:SP,36..248:inTrypsin,249..547:6BPF-3
RKT09791.1	Streptomyces_sp._1114.5_1114.5	SP+inTrypsin+7BPF-5	1..36:SP,36..247:inTrypsin,249..603:7BPF-5
RKT19323.1	Streptomyces_sp._1114.5_1114.5	SP+inTrypsin+7BPF-2	1..35:SP,36..253:inTrypsin,260..588:7BPF-2
RKT19324.1	Streptomyces_sp._1114.5_1114.5	SP+inTrypsin+6BPF-1	1..37:SP,37..250:inTrypsin,252..524:6BPF-1
PRH76725.1	Streptomyces_solincola_T5	inTrypsin	35..131:inTrypsin
PRH79132.1	Streptomyces_solincola_T5	SP+inTrypsin+5BPF-12	1..30:SP,34..246:inTrypsin,250..505:5BPF-12
PRH79225.1	Streptomyces_solincola_T5	inTrypsin	2..110:inTrypsin
MEU2725955.1	Streptomyces_smyrnaeus_NPDC007131	inTrypsinFrag	7..52:inTrypsinFrag
WXK80966.1	Streptomyces_sirii_BP-8	SP+inTrypsin+5BPF-10	1..14:SP,17..242:inTrypsin,246..519:5BPF-10
MFD5737256.1	Streptomyces_sioyaensis_NPDC127047	SP+inTrypsin+5BPF-10	1..31:SP,34..259:inTrypsin,263..534:5BPF-10
MFD9210340.1	Streptomyces_sioyaensis_NPDC059535	SP+inTrypsin+5BPF-10	1..17:SP,20..244:inTrypsin,249..520:5BPF-10
MFI9076766.1	Streptomyces_sioyaensis_NPDC053400	SP+inTrypsin+5BPF-10	1..31:SP,34..254:inTrypsin,263..534:5BPF-10
MFI9077581.1	Streptomyces_sioyaensis_NPDC053400	SP+inTrypsin+5BPF-7	1..27:SP,35..248:inTrypsin,248..512:5BPF-7
MFI9262053.1	Streptomyces_sioyaensis_NPDC053081	SP+inTrypsin+5BPF-10	1..45:SP,48..271:inTrypsin,275..548:5BPF-10
MEV5484291.1	Streptomyces_sioyaensis_NPDC052383	SP+inTrypsin+5BPF-10	1..31:SP,34..259:inTrypsin,263..534:5BPF-10
MEV5486100.1	Streptomyces_sioyaensis_NPDC052383	inTrypsin	38..212:inTrypsin
MFG2863441.1	Streptomyces_sioyaensis_NPDC048317	inTrypsin+5BPF-10	11..234:inTrypsin,238..511:5BPF-10
MEU7432827.1	Streptomyces_sioyaensis_NPDC041207	SP+inTrypsin+5BPF-10	1..17:SP,20..243:inTrypsin,247..520:5BPF-10
MFI0902165.1	Streptomyces_sioyaensis_NPDC020957	SP+inTrypsin+5BPF-10	1..31:SP,34..254:inTrypsin,263..534:5BPF-10
MFI0904819.1	Streptomyces_sioyaensis_NPDC020957	SP+inTrypsin+5BPF-10	1..17:SP,20..243:inTrypsin,247..518:5BPF-10
MFI1160262.1	Streptomyces_sioyaensis_NPDC020927	SP+inTrypsin+5BPF-10	1..17:SP,20..243:inTrypsin,247..520:5BPF-10
MFI1307833.1	Streptomyces_sioyaensis_NPDC020874	SP+inTrypsin+5BPF-10	1..17:SP,20..244:inTrypsin,249..520:5BPF-10
MEU5545823.1	Streptomyces_sioyaensis_NPDC020572	inTrypsin+5BPF-10	10..233:inTrypsin,237..510:5BPF-10
MFI1739980.1	Streptomyces_sioyaensis_NPDC020563	SP+inTrypsin+5BPF-10	1..45:SP,48..271:inTrypsin,275..548:5BPF-10
MFF7230865.1	Streptomyces_sioyaensis_NPDC008140	SP+inTrypsin+5BPF-10	1..45:SP,48..271:inTrypsin,275..548:5BPF-10
RXS62760.1	Streptomyces_sioyaensis_DSM_40032	SP+inTrypsin+5BPF-10	1..31:SP,34..258:inTrypsin,263..534:5BPF-10
MBM4796058.1	Streptomyces_sioyaensis_B-5408	SP+inTrypsin+5BPF-10	1..31:SP,34..258:inTrypsin,263..534:5BPF-10
MDF3289311.1	Streptomyces_silvisoli_RB6PN23	SP+inTrypsin+5BPF-10	1..33:SP,36..263:inTrypsin,267..533:5BPF-10
MEH0559820.1	Streptomyces_silvae_B21-103	SP+inTrypsin+6BPF-2	1..32:SP,35..255:inTrypsin,253..614:6BPF-2
MBL1090488.1	Streptomyces_siderophoricus_CH9-7	SP+inTrypsin+5BPF-10	1..26:SP,29..249:inTrypsin,256..529:5BPF-10
MCA6092607.1	Streptomyces_sichuanensis_SCA3-4	inTrypsin+5BPF-10	14..232:inTrypsin,243..514:5BPF-10
MCA6093996.1	Streptomyces_sichuanensis_SCA3-4	SP+inTrypsin+5BPF-10	1..31:SP,34..242:inTrypsin,254..521:5BPF-10
MCA6094763.1	Streptomyces_sichuanensis_SCA3-4	inTrypsin+5BPF-5	6..153:inTrypsin,159..415:5BPF-5
MCA6095924.1	Streptomyces_sichuanensis_SCA3-4	inTrypsin+6BPF-2	3..220:inTrypsin,220..488:6BPF-2
MCA6096391.1	Streptomyces_sichuanensis_SCA3-4	inTrypsin	34..208:inTrypsin
MCA6096639.1	Streptomyces_sichuanensis_SCA3-4	SP+inTrypsin+unclassifiedBetaPropeller	1..31:SP,34..251:inTrypsin,266..321:unclassifiedBetaPropeller
MCA6096738.1	Streptomyces_sichuanensis_SCA3-4	inTrypsin	34..95:inTrypsin
MFB9434562.1	Streptomyces_showdoensis_JCM_4830__1	SP+inTrypsin+5BPF-12	1..30:SP,35..248:inTrypsin,250..505:5BPF-12
GAA2775863.1	Streptomyces_showdoensis_JCM_4830	SP+inTrypsin+5BPF-12	1..30:SP,35..248:inTrypsin,250..505:5BPF-12
MFJ8603558.1	Streptomyces_shenzhenensis_NPDC093275	inTrypsin+RicinB-1	15..230:inTrypsin,231..395:RicinB-1
MFJ8605573.1	Streptomyces_shenzhenensis_NPDC093275	inTrypsin+RicinB-1	1..165:inTrypsin,167..331:RicinB-1
MEU6611963.1	Streptomyces_shenzhenensis_NPDC046842	SP+inTrypsin+RicinB-1	1..28:SP,31..245:inTrypsin,247..411:RicinB-1
MET7675827.1	Streptomyces_seoulensis_NPDC005433	SP+inTrypsin+unclassifiedBetaPropeller	1..15:SP,18..233:inTrypsin,205..509:unclassifiedBetaPropeller
MFE2498422.1	Streptomyces_scopuliridis_NPDC059366	SP+inTrypsin+6BPF-3	1..33:SP,34..245:inTrypsin,249..549:6BPF-3
MDX3112107.1	Streptomyces_scabiei_ME18-2-3	SP+inTrypsin+5BPF-11	1..29:SP,33..258:inTrypsin,277..530:5BPF-11
MDX3113249.1	Streptomyces_scabiei_ME18-2-3	SP+inTrypsin+6BPF-2	1..30:SP,33..251:inTrypsin,250..615:6BPF-2
MDX3113847.1	Streptomyces_scabiei_ME18-2-3	SP+inTrypsin+5BPF-8	1..30:SP,33..244:inTrypsin,259..392:5BPF-8
MDX3117440.1	Streptomyces_scabiei_ME18-2-3	SP+inTrypsin+7BPF-4	1..26:SP,32..246:inTrypsin,249..727:7BPF-4
MDX3518254.1	Streptomyces_scabiei_FL07-03A	SP+inTrypsin+5BPF-2	1..30:SP,33..232:inTrypsin,240..506:5BPF-2
MDX3518255.1	Streptomyces_scabiei_FL07-03A	SP+inTrypsin+6BPF-3	1..33:SP,36..253:inTrypsin,247..544:6BPF-3
GAA4763032.1	Streptomyces_sanyensis_JCM_18324	SP+UmbB+inTrypsin+6BPF-3	1..29:SP,49..163:UmbB,172..400:inTrypsin,395..693:6BPF-3
GAA3375703.1	Streptomyces_sannanensis_JCM_9651	SP+inTrypsinFrag+5BPF-11	1..29:SP,22..109:inTrypsinFrag,172..420:5BPF-11
MBO1286118.1	Streptomyces_sampsonii_09MW18-IS	SP+inTrypsin+7BPF-4	1..31:SP,34..250:inTrypsin,255..737:7BPF-4
MEQ6023083.1	Streptomyces_salinarius_Lnu-12	SP+inTrypsin+6BPF-2	1..23:SP,26..242:inTrypsin,236..617:6BPF-2
MEQ6023087.1	Streptomyces_salinarius_Lnu-12	SP+inTrypsin+6BPF-4	1..34:SP,37..260:inTrypsin,261..606:6BPF-4
MCQ8193958.1	Streptomyces_rugosispiralis_RCU-064	inTrypsin	143..342:inTrypsin
NEC35790.1	Streptomyces_rubrogriseus_SID7739	SP+inTrypsin+7BPF-4	1..28:SP,41..249:inTrypsin,253..735:7BPF-4
NEC35864.1	Streptomyces_rubrogriseus_SID7739	SP+inTrypsin+5BPF-8	1..47:SP,50..256:inTrypsin,260..470:5BPF-8
NEC39425.1	Streptomyces_rubrogriseus_SID7739	SP+inTrypsin+7BPF-4	1..36:SP,46..259:inTrypsin,262..743:7BPF-4
NEC39914.1	Streptomyces_rubrogriseus_SID7739	SP+inTrypsin+5BPF-5	1..31:SP,34..251:inTrypsin,253..507:5BPF-5
MFJ3888562.1	Streptomyces_rubrogriseus_NPDC090058	SP+inTrypsin+7BPF-4	1..28:SP,41..249:inTrypsin,253..735:7BPF-4
MFJ3888776.1	Streptomyces_rubrogriseus_NPDC090058	SP+inTrypsin+5BPF-5	1..31:SP,34..251:inTrypsin,253..507:5BPF-5
MFJ3888777.1	Streptomyces_rubrogriseus_NPDC090058	inTrypsin+5BPF-8	66..272:inTrypsin,276..490:5BPF-8
MFJ3890730.1	Streptomyces_rubrogriseus_NPDC090058	SP+inTrypsin+7BPF-4	1..36:SP,46..259:inTrypsin,262..743:7BPF-4
MFI8487709.1	Streptomyces_rubrogriseus_NPDC085456	SP+inTrypsin+5BPF-5	1..31:SP,34..251:inTrypsin,253..507:5BPF-5
MFI8487710.1	Streptomyces_rubrogriseus_NPDC085456	SP+inTrypsin+5BPF-8	1..36:SP,39..245:inTrypsin,249..454:5BPF-8
MFI8489139.1	Streptomyces_rubrogriseus_NPDC085456	SP+inTrypsin+7BPF-4	1..28:SP,41..249:inTrypsin,253..735:7BPF-4
MFI8490803.1	Streptomyces_rubrogriseus_NPDC085456	SP+inTrypsin+7BPF-4	1..36:SP,46..259:inTrypsin,262..743:7BPF-4
MFD8539320.1	Streptomyces_rubrogriseus_NPDC059658	SP+inTrypsin+7BPF-4	1..28:SP,41..249:inTrypsin,253..735:7BPF-4
MFD8541152.1	Streptomyces_rubrogriseus_NPDC059658	SP+inTrypsin+5BPF-5	1..31:SP,34..251:inTrypsin,253..507:5BPF-5
MFD8541153.1	Streptomyces_rubrogriseus_NPDC059658	inTrypsin+5BPF-8	66..272:inTrypsin,276..490:5BPF-8
MFD8541398.1	Streptomyces_rubrogriseus_NPDC059658	SP+inTrypsin+7BPF-4	1..36:SP,46..259:inTrypsin,262..743:7BPF-4
MFD5280209.1	Streptomyces_rubrogriseus_NPDC058346	SP+inTrypsin+7BPF-4	1..28:SP,41..249:inTrypsin,253..735:7BPF-4
MFD5280793.1	Streptomyces_rubrogriseus_NPDC058346	inTrypsin+5BPF-8	66..272:inTrypsin,276..490:5BPF-8
MFD5280794.1	Streptomyces_rubrogriseus_NPDC058346	SP+inTrypsin+5BPF-5	1..31:SP,34..251:inTrypsin,253..507:5BPF-5
MFD5285788.1	Streptomyces_rubrogriseus_NPDC058346	SP+inTrypsin+7BPF-4	1..36:SP,46..259:inTrypsin,262..743:7BPF-4
MFH8706948.1	Streptomyces_rubrogriseus_NPDC018032	SP+inTrypsin+7BPF-4	1..28:SP,41..249:inTrypsin,253..735:7BPF-4
MFH8707891.1	Streptomyces_rubrogriseus_NPDC018032	inTrypsin+5BPF-8	66..272:inTrypsin,276..490:5BPF-8
MFH8707892.1	Streptomyces_rubrogriseus_NPDC018032	SP+inTrypsin+5BPF-5	1..31:SP,34..251:inTrypsin,253..507:5BPF-5
MFH8707982.1	Streptomyces_rubrogriseus_NPDC018032	SP+inTrypsin+7BPF-4	1..36:SP,46..259:inTrypsin,262..743:7BPF-4
MFF9102273.1	Streptomyces_rubrogriseus_NPDC014811	SP+inTrypsin+7BPF-4	1..28:SP,41..249:inTrypsin,253..735:7BPF-4
MFF9103004.1	Streptomyces_rubrogriseus_NPDC014811	SP+inTrypsin+7BPF-4	1..36:SP,46..259:inTrypsin,262..743:7BPF-4
MFF9103092.1	Streptomyces_rubrogriseus_NPDC014811	SP+inTrypsin+5BPF-5	1..31:SP,34..251:inTrypsin,253..507:5BPF-5
MFF9103093.1	Streptomyces_rubrogriseus_NPDC014811	inTrypsin+5BPF-8	66..272:inTrypsin,276..490:5BPF-8
MCZ4632531.1	Streptomyces_rubrogriseus_IPS92ro	inTrypsin+5BPF-8	66..272:inTrypsin,276..490:5BPF-8
MCZ4632532.1	Streptomyces_rubrogriseus_IPS92ro	SP+inTrypsin+5BPF-5	1..31:SP,34..251:inTrypsin,253..507:5BPF-5
MCZ4635235.1	Streptomyces_rubrogriseus_IPS92ro	SP+inTrypsin+7BPF-4	1..28:SP,41..249:inTrypsin,253..735:7BPF-4
MCZ4635878.1	Streptomyces_rubrogriseus_IPS92ro	inTrypsin+7BPF-4	18..231:inTrypsin,234..715:7BPF-4
MCZ4636531.1	Streptomyces_rubrogriseus_IPS92ro	SP+inTrypsin+Bulb-lectin+6BPF-4	1..31:SP,34..244:inTrypsin,245..352:Bulb-lectin,349..706:6BPF-4
MER7225693.1	Streptomyces_rubradiris_NPDC000335	SP+inTrypsin	1..30:SP,34..248:inTrypsin
MFF5330869.1	Streptomyces_rubradiris_NPDC000038	SP+inTrypsin	1..30:SP,34..248:inTrypsin
GHI53262.1	Streptomyces_rubradiris_NBRC_14000	SP+inTrypsin	1..30:SP,34..248:inTrypsin
GHG92116.1	Streptomyces_rubradiris_JCM_4955	SP+inTrypsin	1..30:SP,34..248:inTrypsin
GGS29555.1	Streptomyces_rubiginosus_JCM_4416	SP+inTrypsin+7BPF-4	1..30:SP,38..250:inTrypsin,253..735:7BPF-4
MEV7459438.1	Streptomyces_rubiginosohelvolus_NPDC091196	SP+UmbB+inTrypsin+6BPF-2	1..21:SP,43..155:UmbB,164..381:inTrypsin,383..748:6BPF-2
MFK0186630.1	Streptomyces_rubiginosohelvolus_NPDC090447	SP+inTrypsin+6BPF-2	1..32:SP,35..258:inTrypsin,253..618:6BPF-2
MEV7640434.1	Streptomyces_rubiginosohelvolus_NPDC089515	SP+inTrypsin+7BPF-4	1..31:SP,34..251:inTrypsin,255..733:7BPF-4
MEV7643246.1	Streptomyces_rubiginosohelvolus_NPDC089515	SP+inTrypsin+6BPF-2	1..32:SP,35..258:inTrypsin,253..618:6BPF-2
MEV7645213.1	Streptomyces_rubiginosohelvolus_NPDC089515	SP+inTrypsin+6BPF-2	1..24:SP,33..244:inTrypsin,255..628:6BPF-2
MFD6199885.1	Streptomyces_rubiginosohelvolus_NPDC060270	SP+inTrypsin+6BPF-2	1..29:SP,32..253:inTrypsin,250..613:6BPF-2
MFD6205588.1	Streptomyces_rubiginosohelvolus_NPDC060270	SP+inTrypsin+Bulb-lectin+6BPF-4	1..32:SP,35..245:inTrypsin,249..356:Bulb-lectin,353..711:6BPF-4
MFD6205652.1	Streptomyces_rubiginosohelvolus_NPDC060270	SP+inTrypsin+7BPF-4	1..31:SP,34..251:inTrypsin,255..733:7BPF-4
MFD3819312.1	Streptomyces_rubiginosohelvolus_NPDC058607	SP+inTrypsin+6BPF-2	1..32:SP,35..256:inTrypsin,253..616:6BPF-2
MFD4333728.1	Streptomyces_rubiginosohelvolus_NPDC058567	SP+UmbB+inTrypsin+6BPF-2	1..21:SP,43..155:UmbB,164..381:inTrypsin,383..748:6BPF-2
MFD4001147.1	Streptomyces_rubiginosohelvolus_NPDC058566	SP+UmbB+inTrypsin+6BPF-2	1..21:SP,43..155:UmbB,164..381:inTrypsin,383..748:6BPF-2
MFD4746330.1	Streptomyces_rubiginosohelvolus_NPDC058455	UmbB+inTrypsin+7BPF-4	3..107:UmbB,116..332:inTrypsin,337..807:7BPF-4
MFF2858937.1	Streptomyces_rubiginosohelvolus_NPDC057973	inTrypsin	35..227:inTrypsin
MFF2858954.1	Streptomyces_rubiginosohelvolus_NPDC057973	SP+inTrypsin+6BPF-2	1..24:SP,27..247:inTrypsin,245..608:6BPF-2
MFF2859000.1	Streptomyces_rubiginosohelvolus_NPDC057973	SP+inTrypsin+7BPF-4	1..22:SP,25..242:inTrypsin,246..724:7BPF-4
MFF3032107.1	Streptomyces_rubiginosohelvolus_NPDC057932	SP+inTrypsin+7BPF-4	1..32:SP,35..257:inTrypsin,257..727:7BPF-4
MFE6917471.1	Streptomyces_rubiginosohelvolus_NPDC057693	SP+inTrypsin+Bulb-lectin+6BPF-4	1..33:SP,36..249:inTrypsin,252..358:Bulb-lectin,355..707:6BPF-4
MFC8338894.1	Streptomyces_rubiginosohelvolus_NPDC057269	SP+UmbB+inTrypsin+6BPF-2	1..21:SP,43..155:UmbB,164..381:inTrypsin,383..748:6BPF-2
MFE5957871.1	Streptomyces_rubiginosohelvolus_NPDC056469	UmbB+inTrypsin+7BPF-4	3..67:UmbB,76..292:inTrypsin,297..767:7BPF-4
MFB7295773.1	Streptomyces_rubiginosohelvolus_NPDC056239	UmbB+inTrypsin+7BPF-4	3..67:UmbB,76..292:inTrypsin,297..767:7BPF-4
MFB7398778.1	Streptomyces_rubiginosohelvolus_NPDC056205	SP+inTrypsin+7BPF-4	1..31:SP,34..251:inTrypsin,255..733:7BPF-4
MFB7403759.1	Streptomyces_rubiginosohelvolus_NPDC056205	SP+inTrypsin+6BPF-2	1..29:SP,32..255:inTrypsin,250..615:6BPF-2
MFB8018628.1	Streptomyces_rubiginosohelvolus_NPDC055972	SP+UmbB+inTrypsin+6BPF-2	1..21:SP,43..155:UmbB,164..381:inTrypsin,383..748:6BPF-2
MFB8020477.1	Streptomyces_rubiginosohelvolus_NPDC055972	SP+inTrypsin+7BPF-4	1..31:SP,34..251:inTrypsin,255..733:7BPF-4
MFB8023039.1	Streptomyces_rubiginosohelvolus_NPDC055972	SP+inTrypsin+6BPF-2	1..24:SP,33..244:inTrypsin,255..628:6BPF-2
MFB8381383.1	Streptomyces_rubiginosohelvolus_NPDC055906	SP+UmbB+inTrypsin+7BPF-4	1..19:SP,39..153:UmbB,162..378:inTrypsin,383..853:7BPF-4
MFI7329040.1	Streptomyces_rubiginosohelvolus_NPDC049865	inTrypsin+7BPF-4	86..301:inTrypsin,305..775:7BPF-4
MEU8101568.1	Streptomyces_rubiginosohelvolus_NPDC049009	SP+inTrypsin+7BPF-4	1..31:SP,34..251:inTrypsin,255..733:7BPF-4
MEU8101942.1	Streptomyces_rubiginosohelvolus_NPDC049009	SP+inTrypsin+6BPF-2	1..30:SP,33..256:inTrypsin,251..616:6BPF-2
MEU8102068.1	Streptomyces_rubiginosohelvolus_NPDC049009	SP+inTrypsin+6BPF-2	1..24:SP,33..243:inTrypsin,255..628:6BPF-2
MFG2764299.1	Streptomyces_rubiginosohelvolus_NPDC048373	SP+inTrypsin+7BPF-4	1..31:SP,34..249:inTrypsin,253..723:7BPF-4
MEU5038173.1	Streptomyces_rubiginosohelvolus_NPDC021677	SP+inTrypsin+6BPF-2	1..32:SP,35..256:inTrypsin,253..616:6BPF-2
MFI1782627.1	Streptomyces_rubiginosohelvolus_NPDC020397	SP+inTrypsin+7BPF-4	1..19:SP,22..237:inTrypsin,241..711:7BPF-4
MFI2081284.1	Streptomyces_rubiginosohelvolus_NPDC020302	SP+inTrypsin+7BPF-4	1..34:SP,25..242:inTrypsin,246..724:7BPF-4
MFI2081737.1	Streptomyces_rubiginosohelvolus_NPDC020302	SP+inTrypsin+6BPF-2	1..29:SP,32..255:inTrypsin,250..615:6BPF-2
MFI2114025.1	Streptomyces_rubiginosohelvolus_NPDC020217	SP+UmbB+inTrypsin+7BPF-4	1..19:SP,39..153:UmbB,165..378:inTrypsin,383..853:7BPF-4
MFF9084288.1	Streptomyces_rubiginosohelvolus_NPDC014852	SP+UmbB+inTrypsin+6BPF-2	1..23:SP,45..157:UmbB,166..383:inTrypsin,385..750:6BPF-2
MFF9576775.1	Streptomyces_rubiginosohelvolus_NPDC014731	SP+UmbB+inTrypsin+7BPF-4	1..25:SP,39..153:UmbB,162..378:inTrypsin,383..853:7BPF-4
MET7412771.1	Streptomyces_rubiginosohelvolus_NPDC005518	SP+UmbB+inTrypsin+6BPF-2	1..21:SP,43..155:UmbB,164..381:inTrypsin,383..748:6BPF-2
MET7413469.1	Streptomyces_rubiginosohelvolus_NPDC005518	SP+inTrypsin+6BPF-2	1..24:SP,33..244:inTrypsin,255..628:6BPF-2
MET7414201.1	Streptomyces_rubiginosohelvolus_NPDC005518	SP+inTrypsin+7BPF-4	1..31:SP,34..251:inTrypsin,255..733:7BPF-4
MET8602041.1	Streptomyces_rubiginosohelvolus_NPDC004781	SP+inTrypsin+7BPF-4	1..31:SP,34..251:inTrypsin,255..733:7BPF-4
MET8602366.1	Streptomyces_rubiginosohelvolus_NPDC004781	SP+inTrypsin+6BPF-2	1..29:SP,32..255:inTrypsin,250..615:6BPF-2
MET8606333.1	Streptomyces_rubiginosohelvolus_NPDC004781	SP+inTrypsin+6BPF-2	1..24:SP,33..243:inTrypsin,255..628:6BPF-2
MET8840269.1	Streptomyces_rubiginosohelvolus_NPDC004576	SP+inTrypsin+7BPF-4	1..32:SP,35..254:inTrypsin,254..724:7BPF-4
MET8884363.1	Streptomyces_rubiginosohelvolus_NPDC004571	SP+inTrypsin+7BPF-4	1..32:SP,35..250:inTrypsin,254..724:7BPF-4
MFF3973664.1	Streptomyces_rubiginosohelvolus_NPDC001645	UmbB+inTrypsin+7BPF-4	3..67:UmbB,76..295:inTrypsin,297..767:7BPF-4
MFF4943484.1	Streptomyces_rubiginosohelvolus_NPDC001077	SP+inTrypsin+6BPF-2	1..30:SP,33..256:inTrypsin,251..376:6BPF-2
MFF4945130.1	Streptomyces_rubiginosohelvolus_NPDC001077	SP+inTrypsin+7BPF-4	1..31:SP,34..251:inTrypsin,255..733:7BPF-4
MFJ3173193.1	Streptomyces_roseus_NPDC086991	SP+inTrypsin+5BPF-6	1..33:SP,36..246:inTrypsin,247..524:5BPF-6
MFJ3173194.1	Streptomyces_roseus_NPDC086991	SP+inTrypsin+6BPF-1+6BPF-1	1..33:SP,36..244:inTrypsin,250..531:6BPF-1,532..817:6BPF-1
MEU8844470.1	Streptomyces_roseus_NPDC048552	SP+UmbB+inTrypsin+5BPF-6	1..27:SP,49..161:UmbB,176..384:inTrypsin,388..668:5BPF-6
NUW23001.1	Streptomyces_roseoviolaceus_MMA-32	inTrypsin+RicinB-1	20..230:inTrypsin,231..393:RicinB-1
MEV4923640.1	Streptomyces_roseoverticillatus_NPDC053791	SP+inTrypsin+5BPF-10	1..31:SP,34..253:inTrypsin,263..524:5BPF-10
MEU8545798.1	Streptomyces_roseoverticillatus_NPDC048749	SP+inTrypsin+5BPF-10	1..33:SP,34..251:inTrypsin,262..533:5BPF-10
MCF3104385.1	Streptomyces_roseoverticillatus_A47	SP+inTrypsin+5BPF-10	1..31:SP,34..252:inTrypsin,262..531:5BPF-10
MCF3105188.1	Streptomyces_roseoverticillatus_A47	SP+inTrypsin+5BPF-6	1..29:SP,35..244:inTrypsin,247..515:5BPF-6
MFC9730757.1	Streptomyces_roseolus_NPDC127597	SP+inTrypsin+6BPF-3	1..33:SP,36..253:inTrypsin,247..544:6BPF-3
MFD6372294.1	Streptomyces_roseolus_NPDC060244	SP+inTrypsin+6BPF-3	1..33:SP,36..253:inTrypsin,247..544:6BPF-3
MFD6244968.1	Streptomyces_roseolus_NPDC060233	SP+inTrypsin+5BPF-7	1..28:SP,32..244:inTrypsin,244..455:5BPF-7
MFD6249252.1	Streptomyces_roseolus_NPDC060233	UmbB+inTrypsin+6BPF-3	15..129:UmbB,139..361:inTrypsin,360..659:6BPF-3
MFD6249992.1	Streptomyces_roseolus_NPDC060233	SP+inTrypsin+5BPF-8	1..26:SP,35..244:inTrypsin,248..401:5BPF-8
MFD6344743.1	Streptomyces_roseolus_NPDC060214	SP+inTrypsin+6BPF-2	1..29:SP,32..243:inTrypsin,254..625:6BPF-2
MFD6350157.1	Streptomyces_roseolus_NPDC060214	SP+inTrypsin+6BPF-3	1..33:SP,36..253:inTrypsin,247..544:6BPF-3
MFD6364843.1	Streptomyces_roseolus_NPDC060207	SP+inTrypsin+6BPF-3	1..33:SP,36..253:inTrypsin,247..544:6BPF-3
MFD6459215.1	Streptomyces_roseolus_NPDC060200	SP+inTrypsin+6BPF-2	1..29:SP,32..243:inTrypsin,254..625:6BPF-2
MFD6463513.1	Streptomyces_roseolus_NPDC060200	SP+inTrypsin+6BPF-3	1..33:SP,36..253:inTrypsin,247..544:6BPF-3
MFD6710479.1	Streptomyces_roseolus_NPDC060145	SP+inTrypsin+6BPF-3	1..33:SP,36..253:inTrypsin,247..544:6BPF-3
MFD6760588.1	Streptomyces_roseolus_NPDC060093	SP+inTrypsin+6BPF-3	1..33:SP,36..253:inTrypsin,247..544:6BPF-3
MFD6943217.1	Streptomyces_roseolus_NPDC060071	SP+inTrypsin+6BPF-3	1..33:SP,36..253:inTrypsin,247..544:6BPF-3
MFE6381137.1	Streptomyces_roseolus_NPDC057827	SP+inTrypsin+6BPF-3	1..33:SP,36..253:inTrypsin,247..544:6BPF-3
MFI0824400.1	Streptomyces_roseolus_NPDC021107	UmbB+inTrypsin+6BPF-3	15..129:UmbB,139..361:inTrypsin,360..659:6BPF-3
MFI0825514.1	Streptomyces_roseolus_NPDC021107	SP+inTrypsin+5BPF-7	1..28:SP,32..244:inTrypsin,244..506:5BPF-7
MFI0829573.1	Streptomyces_roseolus_NPDC021107	SP+inTrypsin+5BPF-8	1..26:SP,35..244:inTrypsin,248..385:5BPF-8
MFH8260710.1	Streptomyces_roseolus_NPDC018320	inTrypsin	171..384:inTrypsin
MFH8273840.1	Streptomyces_roseolus_NPDC018319	inTrypsin	171..384:inTrypsin
MFH9959622.1	Streptomyces_roseolus_NPDC017120	SP+inTrypsin+5BPF-7	1..30:SP,33..247:inTrypsin,247..509:5BPF-7
MFF9473916.1	Streptomyces_roseolus_NPDC014680	SP+inTrypsin+6BPF-3	1..33:SP,36..253:inTrypsin,247..544:6BPF-3
MFF5503221.1	Streptomyces_roseolus_NPDC012919	SP+inTrypsin+6BPF-3	1..33:SP,36..253:inTrypsin,247..544:6BPF-3
MFJ8691422.1	Streptomyces_roseolilacinus_NPDC093578	SP+inTrypsin+6BPF-2	1..32:SP,35..253:inTrypsin,253..618:6BPF-2
MFJ8691951.1	Streptomyces_roseolilacinus_NPDC093578	inTrypsin	36..243:inTrypsin
MFJ8694236.1	Streptomyces_roseolilacinus_NPDC093578	SP+inTrypsin+Bulb-lectin+Bulb-lectin	1..34:SP,37..259:inTrypsin,258..378:Bulb-lectin,379..495:Bulb-lectin
MFJ8694948.1	Streptomyces_roseolilacinus_NPDC093578	SP+inTrypsin+6BPF-2	1..27:SP,36..252:inTrypsin,255..393:6BPF-2
MFJ8696473.1	Streptomyces_roseolilacinus_NPDC093578	SP+inTrypsin+7BPF-4	1..30:SP,33..249:inTrypsin,253..737:7BPF-4
MFJ8696824.1	Streptomyces_roseolilacinus_NPDC093578	SP+inTrypsin+6BPF-3	1..31:SP,34..240:inTrypsin,245..547:6BPF-3
MFJ8697397.1	Streptomyces_roseolilacinus_NPDC093578	SP+inTrypsin+Bulb-lectin+6BPF-4	1..33:SP,32..244:inTrypsin,250..356:Bulb-lectin,353..708:6BPF-4
GGP97069.1	Streptomyces_roseolilacinus_JCM_4335	SP+inTrypsin+RicinB-3	1..33:SP,36..243:inTrypsin,246..384:RicinB-3
GGQ01286.1	Streptomyces_roseolilacinus_JCM_4335	SP+inTrypsin+6BPF-2	1..32:SP,35..253:inTrypsin,253..618:6BPF-2
GGQ05601.1	Streptomyces_roseolilacinus_JCM_4335	SP+inTrypsin+Bulb-lectin+6BPF-4	1..33:SP,32..244:inTrypsin,250..356:Bulb-lectin,353..708:6BPF-4
GGQ09182.1	Streptomyces_roseolilacinus_JCM_4335	SP+inTrypsin+Bulb-lectin+Bulb-lectin	1..34:SP,37..258:inTrypsin,258..378:Bulb-lectin,379..495:Bulb-lectin
GGQ09360.1	Streptomyces_roseolilacinus_JCM_4335	SP+inTrypsin+6BPF-3	1..21:SP,25..230:inTrypsin,235..537:6BPF-3
GGQ09400.1	Streptomyces_roseolilacinus_JCM_4335	inTrypsin+5BPF-7	4..222:inTrypsin,222..382:5BPF-7
GGQ21030.1	Streptomyces_roseolilacinus_JCM_4335	SP+inTrypsin+7BPF-4	1..30:SP,33..250:inTrypsin,254..738:7BPF-4
GGQ27810.1	Streptomyces_roseolilacinus_JCM_4335	inTrypsin+5BPF-5	50..264:inTrypsin,271..530:5BPF-5
MFB9601402.1	Streptomyces_roseofulvus_JCM_4334__1	SP+UmbB+inTrypsin+Bulb-lectin+6BPF-4	1..36:SP,51..168:UmbB,178..388:inTrypsin,391..497:Bulb-lectin,494..847:6BPF-4
MFB9607343.1	Streptomyces_roseofulvus_JCM_4334__1	SP+inTrypsin+Bulb-lectin+6BPF-4	1..31:SP,34..249:inTrypsin,251..357:Bulb-lectin,354..707:6BPF-4
GAA3044243.1	Streptomyces_roseofulvus_JCM_4334	SP+UmbB+inTrypsin+Bulb-lectin+6BPF-4	1..36:SP,51..168:UmbB,178..388:inTrypsin,391..497:Bulb-lectin,494..847:6BPF-4
GAA3087390.1	Streptomyces_roseofulvus_JCM_4334	SP+inTrypsin+Bulb-lectin+6BPF-4	1..31:SP,34..249:inTrypsin,251..357:Bulb-lectin,354..707:6BPF-4
EST18239.1	Streptomyces_roseochromogenus_subsp._oscitans_DS_12.976_DS_12.976	SP+inTrypsin+5BPF-10	1..34:SP,48..254:inTrypsin,258..530:5BPF-10
EST19954.1	Streptomyces_roseochromogenus_subsp._oscitans_DS_12.976_DS_12.976	SP+inTrypsin+5BPF-10	1..33:SP,36..254:inTrypsin,265..537:5BPF-10
GLX35969.1	Streptomyces_roseochromogenus_NBRC_3363	SP+inTrypsin+7BPF-6	1..33:SP,36..250:inTrypsin,244..648:7BPF-6
GLX35972.1	Streptomyces_roseochromogenus_NBRC_3363	SP+inTrypsin+6BPF-3	1..33:SP,36..249:inTrypsin,247..546:6BPF-3
QNP71888.1	Streptomyces_roseirectus_CRXT-G-22	SP+inTrypsin+7BPF-4	1..33:SP,35..252:inTrypsin,252..734:7BPF-4
QNP72881.1	Streptomyces_roseirectus_CRXT-G-22	SP+inTrypsin+5BPF-9	1..28:SP,33..240:inTrypsin,245..506:5BPF-9
MFE5869359.1	Streptomyces_roseifaciens_NPDC056494	SP+inTrypsin+5BPF-10	1..31:SP,34..251:inTrypsin,262..533:5BPF-10
MFE5870079.1	Streptomyces_roseifaciens_NPDC056494	SP+inTrypsin+5BPF-6	1..16:SP,25..238:inTrypsin,242..399:5BPF-6
MEW2029900.1	Streptomyces_roseifaciens_NPDC020049	SP+inTrypsin+5BPF-10	1..31:SP,41..254:inTrypsin,265..526:5BPF-10
MEU1672698.1	Streptomyces_roseifaciens_NPDC020024	inTrypsin+5BPF-6	16..229:inTrypsin,232..315:5BPF-6
MEU1674896.1	Streptomyces_roseifaciens_NPDC020024	SP+inTrypsin+5BPF-10	1..31:SP,34..251:inTrypsin,262..533:5BPF-10
MEU1814098.1	Streptomyces_roseifaciens_NPDC020012	SP+inTrypsin+5BPF-10	1..31:SP,41..254:inTrypsin,265..526:5BPF-10
MEU1819337.1	Streptomyces_roseifaciens_NPDC020012	SP+inTrypsin+7BPF-4	1..26:SP,32..248:inTrypsin,252..727:7BPF-4
XDB94337.1	Streptomyces_rochei_SR1102	SP+inTrypsin+7BPF-4	1..24:SP,40..250:inTrypsin,253..735:7BPF-4
NEC73117.1	Streptomyces_rochei_SID8161	SP+inTrypsin+7BPF-4	1..24:SP,40..250:inTrypsin,253..735:7BPF-4
WMI60582.1	Streptomyces_rochei_S32	SP+inTrypsin+7BPF-4	1..24:SP,40..250:inTrypsin,253..735:7BPF-4
MCC8452380.1	Streptomyces_rochei_NS1	SP+inTrypsin+7BPF-4	1..24:SP,40..250:inTrypsin,253..735:7BPF-4
MFC9779462.1	Streptomyces_rochei_NPDC127562	SP+inTrypsin+7BPF-4	1..24:SP,40..250:inTrypsin,253..735:7BPF-4
MFC9864074.1	Streptomyces_rochei_NPDC127549	SP+inTrypsin+7BPF-4	1..24:SP,40..250:inTrypsin,253..735:7BPF-4
MFD0176401.1	Streptomyces_rochei_NPDC127125	SP+inTrypsin+7BPF-4	1..24:SP,40..250:inTrypsin,253..735:7BPF-4
MFJ7036204.1	Streptomyces_rochei_NPDC101106	SP+inTrypsin+7BPF-4	1..24:SP,40..250:inTrypsin,253..735:7BPF-4
MFJ8653231.1	Streptomyces_rochei_NPDC093592	SP+inTrypsin+7BPF-4	1..24:SP,40..250:inTrypsin,253..735:7BPF-4
MFJ2697371.1	Streptomyces_rochei_NPDC087318	SP+inTrypsin+7BPF-4	1..24:SP,40..250:inTrypsin,253..735:7BPF-4
MFI8441953.1	Streptomyces_rochei_NPDC085455	SP+inTrypsin+7BPF-4	1..24:SP,40..250:inTrypsin,253..735:7BPF-4
MFD6010367.1	Streptomyces_rochei_NPDC060316	SP+inTrypsin+7BPF-4	1..24:SP,40..250:inTrypsin,253..735:7BPF-4
MFD6050843.1	Streptomyces_rochei_NPDC060315	SP+inTrypsin+7BPF-4	1..24:SP,40..250:inTrypsin,253..735:7BPF-4
MFD5958816.1	Streptomyces_rochei_NPDC060314	SP+inTrypsin+7BPF-4	1..24:SP,40..250:inTrypsin,253..735:7BPF-4
MFD7721890.1	Streptomyces_rochei_NPDC060231	SP+inTrypsin+7BPF-4	1..24:SP,40..250:inTrypsin,253..735:7BPF-4
MFE0723305.1	Streptomyces_rochei_NPDC058856	SP+inTrypsin+7BPF-4	1..24:SP,40..250:inTrypsin,253..735:7BPF-4
MFE0851548.1	Streptomyces_rochei_NPDC058849	SP+inTrypsin+7BPF-4	1..24:SP,40..250:inTrypsin,253..735:7BPF-4
MFE0907860.1	Streptomyces_rochei_NPDC058846	SP+inTrypsin+7BPF-4	1..24:SP,40..250:inTrypsin,253..735:7BPF-4
MFE0986975.1	Streptomyces_rochei_NPDC058823	SP+inTrypsin+7BPF-4	1..24:SP,40..250:inTrypsin,253..735:7BPF-4
MFE0958695.1	Streptomyces_rochei_NPDC058815	SP+inTrypsin+7BPF-4	1..24:SP,40..250:inTrypsin,253..735:7BPF-4
MFE0871237.1	Streptomyces_rochei_NPDC058814	SP+inTrypsin+7BPF-4	1..24:SP,40..250:inTrypsin,253..735:7BPF-4
MFE0859740.1	Streptomyces_rochei_NPDC058813	SP+inTrypsin+7BPF-4	1..24:SP,40..250:inTrypsin,253..735:7BPF-4
MFE1068259.1	Streptomyces_rochei_NPDC058811	SP+inTrypsin+7BPF-4	1..24:SP,40..250:inTrypsin,253..735:7BPF-4
MFE1051781.1	Streptomyces_rochei_NPDC058810	SP+inTrypsin+7BPF-4	1..24:SP,40..250:inTrypsin,253..735:7BPF-4
MFE0891655.1	Streptomyces_rochei_NPDC058809	SP+inTrypsin+7BPF-4	1..24:SP,40..250:inTrypsin,253..735:7BPF-4
MFE1007747.1	Streptomyces_rochei_NPDC058808	SP+inTrypsin+7BPF-4	1..24:SP,40..250:inTrypsin,253..735:7BPF-4
MFE0981012.1	Streptomyces_rochei_NPDC058805	SP+inTrypsin+7BPF-4	1..24:SP,40..250:inTrypsin,253..735:7BPF-4
MFE0992646.1	Streptomyces_rochei_NPDC058804	SP+inTrypsin+7BPF-4	1..24:SP,40..250:inTrypsin,253..735:7BPF-4
MFE1141304.1	Streptomyces_rochei_NPDC058803	SP+inTrypsin+7BPF-4	1..24:SP,40..250:inTrypsin,253..735:7BPF-4
MFE0887294.1	Streptomyces_rochei_NPDC058802	SP+inTrypsin+7BPF-4	1..24:SP,40..250:inTrypsin,253..735:7BPF-4
MFE1302693.1	Streptomyces_rochei_NPDC058801	SP+inTrypsin+7BPF-4	1..24:SP,40..250:inTrypsin,253..735:7BPF-4
MFE1115494.1	Streptomyces_rochei_NPDC058791	SP+inTrypsin+7BPF-4	1..24:SP,40..250:inTrypsin,253..735:7BPF-4
MFE1106792.1	Streptomyces_rochei_NPDC058790	SP+inTrypsin+7BPF-4	1..24:SP,40..250:inTrypsin,253..735:7BPF-4
MFE1530508.1	Streptomyces_rochei_NPDC058716	SP+inTrypsin+7BPF-4	1..24:SP,40..250:inTrypsin,253..735:7BPF-4
MFD5303592.1	Streptomyces_rochei_NPDC058349	SP+inTrypsin+7BPF-4	1..24:SP,40..250:inTrypsin,253..735:7BPF-4
MFD5286770.1	Streptomyces_rochei_NPDC058344	SP+inTrypsin+7BPF-4	1..24:SP,40..250:inTrypsin,253..735:7BPF-4
MFF1437917.1	Streptomyces_rochei_NPDC058327	SP+inTrypsin+7BPF-4	1..24:SP,40..250:inTrypsin,253..735:7BPF-4
MEV8245543.1	Streptomyces_rochei_NPDC057869	SP+inTrypsin+7BPF-4	1..24:SP,40..250:inTrypsin,253..735:7BPF-4
MFE6354207.1	Streptomyces_rochei_NPDC057828	SP+inTrypsin+7BPF-4	1..24:SP,40..250:inTrypsin,253..735:7BPF-4
MFE6313780.1	Streptomyces_rochei_NPDC057824	SP+inTrypsin+7BPF-4	1..24:SP,40..250:inTrypsin,253..735:7BPF-4
MFE6473940.1	Streptomyces_rochei_NPDC057803	SP+inTrypsin+7BPF-4	1..24:SP,40..250:inTrypsin,253..735:7BPF-4
MFE6423933.1	Streptomyces_rochei_NPDC057799	SP+inTrypsin+7BPF-4	1..24:SP,40..250:inTrypsin,253..735:7BPF-4
MFE6423598.1	Streptomyces_rochei_NPDC057790	SP+inTrypsin+7BPF-4	1..24:SP,40..250:inTrypsin,253..735:7BPF-4
MFE6632822.1	Streptomyces_rochei_NPDC057785	SP+inTrypsin+7BPF-4	1..24:SP,40..250:inTrypsin,253..735:7BPF-4
MFE6570534.1	Streptomyces_rochei_NPDC057782	SP+inTrypsin+7BPF-4	1..24:SP,40..250:inTrypsin,253..735:7BPF-4
MFE6582909.1	Streptomyces_rochei_NPDC057778	SP+inTrypsin+7BPF-4	1..24:SP,40..250:inTrypsin,253..735:7BPF-4
MFE6437869.1	Streptomyces_rochei_NPDC057773	SP+inTrypsin+7BPF-4	1..24:SP,40..250:inTrypsin,253..735:7BPF-4
MFE6481065.1	Streptomyces_rochei_NPDC057771	SP+inTrypsin+7BPF-4	1..24:SP,40..250:inTrypsin,253..735:7BPF-4
MEV8304659.1	Streptomyces_rochei_NPDC057770	SP+inTrypsin+7BPF-4	1..24:SP,40..250:inTrypsin,253..735:7BPF-4
MFE6532388.1	Streptomyces_rochei_NPDC057769	SP+inTrypsin+7BPF-4	1..24:SP,40..250:inTrypsin,253..735:7BPF-4
MFE6656878.1	Streptomyces_rochei_NPDC057768	SP+inTrypsin+7BPF-4	1..24:SP,40..250:inTrypsin,253..735:7BPF-4
MFE6544180.1	Streptomyces_rochei_NPDC057766	SP+inTrypsin+7BPF-4	1..24:SP,40..250:inTrypsin,253..735:7BPF-4
MFE6568537.1	Streptomyces_rochei_NPDC057762	SP+inTrypsin+7BPF-4	1..24:SP,40..250:inTrypsin,253..735:7BPF-4
MEV8298539.1	Streptomyces_rochei_NPDC057760	SP+inTrypsin+7BPF-4	1..24:SP,40..250:inTrypsin,253..735:7BPF-4
MFC7996470.1	Streptomyces_rochei_NPDC057343	SP+inTrypsin+7BPF-4	1..24:SP,40..250:inTrypsin,253..735:7BPF-4
MFC8823669.1	Streptomyces_rochei_NPDC057149	SP+inTrypsin+7BPF-4	1..24:SP,40..250:inTrypsin,253..735:7BPF-4
MFC8996214.1	Streptomyces_rochei_NPDC057129	inTrypsin	28..232:inTrypsin
MFC9001088.1	Streptomyces_rochei_NPDC057129	SP+inTrypsin+7BPF-4	1..24:SP,40..250:inTrypsin,253..735:7BPF-4
MFC8950905.1	Streptomyces_rochei_NPDC057109	SP+inTrypsin+7BPF-4	1..24:SP,40..250:inTrypsin,253..735:7BPF-4
MFC9106391.1	Streptomyces_rochei_NPDC057084	SP+inTrypsin+7BPF-4	1..24:SP,40..250:inTrypsin,253..735:7BPF-4
MFC9048688.1	Streptomyces_rochei_NPDC057073	SP+inTrypsin+7BPF-4	1..24:SP,40..250:inTrypsin,253..735:7BPF-4
MFC9140286.1	Streptomyces_rochei_NPDC057068	SP+inTrypsin+7BPF-4	1..24:SP,40..250:inTrypsin,253..735:7BPF-4
MFC9366418.1	Streptomyces_rochei_NPDC057042	SP+inTrypsin+7BPF-4	1..24:SP,40..250:inTrypsin,253..735:7BPF-4
MFB7679649.1	Streptomyces_rochei_NPDC056125	SP+inTrypsin+7BPF-4	1..24:SP,40..250:inTrypsin,253..735:7BPF-4
MFB8195815.1	Streptomyces_rochei_NPDC055948	SP+inTrypsin+7BPF-4	1..24:SP,40..250:inTrypsin,253..735:7BPF-4
MFB8222700.1	Streptomyces_rochei_NPDC055944	SP+inTrypsin+7BPF-4	1..24:SP,40..250:inTrypsin,253..735:7BPF-4
MFB8256954.1	Streptomyces_rochei_NPDC055934	SP+inTrypsin+7BPF-4	1..24:SP,40..250:inTrypsin,253..735:7BPF-4
MFB8016819.1	Streptomyces_rochei_NPDC055932	SP+inTrypsin+7BPF-4	1..24:SP,40..250:inTrypsin,253..735:7BPF-4
MFB8355315.1	Streptomyces_rochei_NPDC055931	SP+inTrypsin+7BPF-4	1..24:SP,40..250:inTrypsin,253..735:7BPF-4
MEV5095260.1	Streptomyces_rochei_NPDC055197	SP+inTrypsin+7BPF-4	1..24:SP,40..250:inTrypsin,253..735:7BPF-4
MFI8796078.1	Streptomyces_rochei_NPDC053546	SP+inTrypsin+7BPF-4	1..24:SP,40..250:inTrypsin,253..735:7BPF-4
MFG3388033.1	Streptomyces_rochei_NPDC048184	SP+inTrypsin+7BPF-4	1..24:SP,40..250:inTrypsin,253..735:7BPF-4
MEU5682379.1	Streptomyces_rochei_NPDC047745	SP+inTrypsin+7BPF-4	1..24:SP,40..250:inTrypsin,253..735:7BPF-4
MEU6640176.1	Streptomyces_rochei_NPDC046706	SP+inTrypsin+7BPF-4	1..24:SP,40..250:inTrypsin,253..735:7BPF-4
MEU4304841.1	Streptomyces_rochei_NPDC024586	SP+inTrypsin+7BPF-4	1..24:SP,40..250:inTrypsin,253..735:7BPF-4
MFI1325529.1	Streptomyces_rochei_NPDC020943	SP+inTrypsin+7BPF-4	1..24:SP,40..250:inTrypsin,253..735:7BPF-4
MFI2547583.1	Streptomyces_rochei_NPDC018887	SP+inTrypsin+7BPF-4	1..24:SP,40..250:inTrypsin,253..735:7BPF-4
MFI2580328.1	Streptomyces_rochei_NPDC018789	SP+inTrypsin+7BPF-4	1..24:SP,40..250:inTrypsin,253..735:7BPF-4
MFI2571933.1	Streptomyces_rochei_NPDC018683	SP+inTrypsin+7BPF-4	1..24:SP,40..250:inTrypsin,253..735:7BPF-4
MFI2593546.1	Streptomyces_rochei_NPDC018673	SP+inTrypsin+7BPF-4	1..24:SP,40..250:inTrypsin,253..735:7BPF-4
MFH8853162.1	Streptomyces_rochei_NPDC017750	SP+inTrypsin+7BPF-4	1..24:SP,40..250:inTrypsin,253..735:7BPF-4
MFH9414043.1	Streptomyces_rochei_NPDC017502	SP+inTrypsin+7BPF-4	1..24:SP,40..250:inTrypsin,253..735:7BPF-4
MFH9432656.1	Streptomyces_rochei_NPDC017484	SP+inTrypsin+7BPF-4	1..24:SP,40..250:inTrypsin,253..735:7BPF-4
MFH9602598.1	Streptomyces_rochei_NPDC017466	SP+inTrypsin+7BPF-4	1..24:SP,40..250:inTrypsin,253..735:7BPF-4
MFF9189277.1	Streptomyces_rochei_NPDC014780	SP+inTrypsin+7BPF-4	1..24:SP,40..250:inTrypsin,253..735:7BPF-4
MFF9268497.1	Streptomyces_rochei_NPDC014778	SP+inTrypsin+7BPF-4	1..40:SP,40..250:inTrypsin,253..735:7BPF-4
MFF9801576.1	Streptomyces_rochei_NPDC013977	SP+inTrypsin+7BPF-4	1..24:SP,40..250:inTrypsin,253..735:7BPF-4
MFF7828335.1	Streptomyces_rochei_NPDC007933	SP+inTrypsin+7BPF-4	1..24:SP,40..250:inTrypsin,253..735:7BPF-4
MFE8922833.1	Streptomyces_rochei_NPDC007838	SP+inTrypsin+7BPF-4	1..24:SP,40..250:inTrypsin,253..735:7BPF-4
MET9718053.1	Streptomyces_rochei_NPDC006395	SP+inTrypsin+7BPF-4	1..24:SP,40..250:inTrypsin,253..735:7BPF-4
MEU0023494.1	Streptomyces_rochei_NPDC006340	SP+inTrypsin+7BPF-4	1..24:SP,40..250:inTrypsin,253..735:7BPF-4
MET9987100.1	Streptomyces_rochei_NPDC006330	SP+inTrypsin+7BPF-4	1..24:SP,40..250:inTrypsin,253..735:7BPF-4
MET8823947.1	Streptomyces_rochei_NPDC004652	SP+inTrypsin+7BPF-4	1..24:SP,40..250:inTrypsin,253..735:7BPF-4
MER6729578.1	Streptomyces_rochei_NPDC000783	SP+inTrypsin+7BPF-4	1..24:SP,40..250:inTrypsin,253..735:7BPF-4
MER7091180.1	Streptomyces_rochei_NPDC000411	SP+inTrypsin+7BPF-4	1..24:SP,40..250:inTrypsin,253..735:7BPF-4
MER7632517.1	Streptomyces_rochei_NPDC000158	SP+inTrypsin+7BPF-4	1..24:SP,40..250:inTrypsin,253..735:7BPF-4
MFG6298921.1	Streptomyces_rochei_MTOC-St3	SP+inTrypsin+7BPF-4	1..24:SP,40..250:inTrypsin,253..735:7BPF-4
WMC85022.1	Streptomyces_rochei_JK1	SP+inTrypsin+7BPF-4	1..24:SP,40..250:inTrypsin,253..735:7BPF-4
WQC11406.1	Streptomyces_rochei_D21E05	SP+inTrypsin+7BPF-4	1..28:SP,40..250:inTrypsin,253..735:7BPF-4
MFG6310645.1	Streptomyces_rochei_ACT-15	inTrypsin	40..216:inTrypsin
MFA0841482.1	Streptomyces_rochei_8ER183	SP+inTrypsin+7BPF-4	1..24:SP,40..250:inTrypsin,253..735:7BPF-4
MFI9564229.1	Streptomyces_rishiriensis_NPDC052004	SP+inTrypsin+5BPF-11	1..29:SP,32..257:inTrypsin,277..529:5BPF-11
MFI9565130.1	Streptomyces_rishiriensis_NPDC052004	SP+inTrypsin+7BPF-4	1..26:SP,32..245:inTrypsin,249..727:7BPF-4
MFI5821002.1	Streptomyces_rishiriensis_NPDC051717	SP+inTrypsin+5BPF-11	1..29:SP,32..257:inTrypsin,277..529:5BPF-11
MFI5823845.1	Streptomyces_rishiriensis_NPDC051717	SP+inTrypsin+7BPF-4	1..26:SP,32..245:inTrypsin,249..727:7BPF-4
MEU5630898.1	Streptomyces_rishiriensis_NPDC020268	SP+inTrypsin+7BPF-4	1..26:SP,32..245:inTrypsin,249..727:7BPF-4
MEU5637360.1	Streptomyces_rishiriensis_NPDC020268	SP+inTrypsin+5BPF-11	1..29:SP,32..257:inTrypsin,277..529:5BPF-11
MFI2085944.1	Streptomyces_rishiriensis_NPDC020239	SP+inTrypsin+5BPF-11	1..29:SP,32..257:inTrypsin,277..529:5BPF-11
MFI2086916.1	Streptomyces_rishiriensis_NPDC020239	SP+inTrypsin+7BPF-4	1..26:SP,32..245:inTrypsin,249..727:7BPF-4
QTL84416.1	Streptomyces_rimosus_subsp._rimosus_SRI-4018v0	SP+inTrypsin+5BPF-5	1..31:SP,34..259:inTrypsin,257..514:5BPF-5
QTL84667.1	Streptomyces_rimosus_subsp._rimosus_SRI-4018v0	SP+inTrypsin+5BPF-5	1..31:SP,34..259:inTrypsin,257..514:5BPF-5
QTL91187.1	Streptomyces_rimosus_subsp._rimosus_SRI-4018v0	SP+inTrypsin+5BPF-5	1..31:SP,34..249:inTrypsin,255..511:5BPF-5
UNZ00535.1	Streptomyces_rimosus_subsp._rimosus_R7	SP+inTrypsin+5BPF-5	1..31:SP,34..259:inTrypsin,257..514:5BPF-5
UNZ08420.1	Streptomyces_rimosus_subsp._rimosus_R7	SP+inTrypsin+5BPF-5	1..31:SP,34..249:inTrypsin,255..511:5BPF-5
UNZ08606.1	Streptomyces_rimosus_subsp._rimosus_R7	SP+inTrypsin+5BPF-5	1..31:SP,34..259:inTrypsin,257..514:5BPF-5
KOT38589.1	Streptomyces_rimosus_subsp._rimosus_NRRL_WC-3909	SP+inTrypsin+5BPF-5	1..31:SP,34..259:inTrypsin,257..514:5BPF-5
KOT75061.1	Streptomyces_rimosus_subsp._rimosus_NRRL_WC-3899	SP+inTrypsin+5BPF-5	1..31:SP,34..259:inTrypsin,257..514:5BPF-5
KOT79336.1	Streptomyces_rimosus_subsp._rimosus_NRRL_WC-3899	SP+inTrypsin+5BPF-5	1..31:SP,34..259:inTrypsin,257..514:5BPF-5
KOT80616.1	Streptomyces_rimosus_subsp._rimosus_NRRL_WC-3899	SP+inTrypsin+5BPF-5	1..18:SP,21..236:inTrypsin,242..498:5BPF-5
KOT73970.1	Streptomyces_rimosus_subsp._rimosus_NRRL_WC-3898	SP+inTrypsin+5BPF-5	1..31:SP,34..259:inTrypsin,257..514:5BPF-5
KOT77383.1	Streptomyces_rimosus_subsp._rimosus_NRRL_WC-3898	SP+inTrypsin+5BPF-5	1..18:SP,21..236:inTrypsin,242..498:5BPF-5
KOT77879.1	Streptomyces_rimosus_subsp._rimosus_NRRL_WC-3898	SP+inTrypsin+5BPF-5	1..31:SP,34..259:inTrypsin,257..514:5BPF-5
KUJ32365.1	Streptomyces_rimosus_subsp._rimosus_NRRL_WC-3897	SP+inTrypsin+5BPF-5	1..31:SP,34..259:inTrypsin,257..514:5BPF-5
KUJ35084.1	Streptomyces_rimosus_subsp._rimosus_NRRL_WC-3897	SP+inTrypsin+5BPF-5	1..31:SP,34..259:inTrypsin,257..514:5BPF-5
KUJ35485.1	Streptomyces_rimosus_subsp._rimosus_NRRL_WC-3897	SP+inTrypsin+5BPF-5	1..31:SP,34..249:inTrypsin,255..511:5BPF-5
KOT57336.1	Streptomyces_rimosus_subsp._rimosus_NRRL_WC-3875	SP+inTrypsin+5BPF-5	1..31:SP,34..259:inTrypsin,257..514:5BPF-5
KOT61623.1	Streptomyces_rimosus_subsp._rimosus_NRRL_WC-3875	SP+inTrypsin+5BPF-5	1..31:SP,34..259:inTrypsin,257..514:5BPF-5
KOT62311.1	Streptomyces_rimosus_subsp._rimosus_NRRL_WC-3875	SP+inTrypsin+5BPF-5	1..18:SP,21..236:inTrypsin,242..498:5BPF-5
KOT57896.1	Streptomyces_rimosus_subsp._rimosus_NRRL_WC-3873	SP+inTrypsin+5BPF-5	1..18:SP,21..236:inTrypsin,242..498:5BPF-5
KOT59466.1	Streptomyces_rimosus_subsp._rimosus_NRRL_WC-3873	SP+inTrypsin+5BPF-5	1..31:SP,34..259:inTrypsin,257..514:5BPF-5
KOT60929.1	Streptomyces_rimosus_subsp._rimosus_NRRL_WC-3873	SP+inTrypsin+5BPF-5	1..31:SP,34..259:inTrypsin,257..514:5BPF-5
KOT48390.1	Streptomyces_rimosus_subsp._rimosus_NRRL_WC-3869	SP+inTrypsin+5BPF-5	1..25:SP,35..259:inTrypsin,258..515:5BPF-5
UTH92519.1	Streptomyces_rimosus_subsp._rimosus_HP126	SP+inTrypsin+5BPF-5	1..31:SP,34..259:inTrypsin,257..514:5BPF-5
UTI00239.1	Streptomyces_rimosus_subsp._rimosus_HP126	SP+inTrypsin+5BPF-5	1..31:SP,34..259:inTrypsin,257..514:5BPF-5
UTI00284.1	Streptomyces_rimosus_subsp._rimosus_HP126	SP+inTrypsin+5BPF-5	1..31:SP,34..259:inTrypsin,257..514:5BPF-5
UTI00724.1	Streptomyces_rimosus_subsp._rimosus_HP126	SP+inTrypsin+5BPF-5	1..31:SP,34..259:inTrypsin,257..514:5BPF-5
UTJ10633.1	Streptomyces_rimosus_subsp._rimosus_DV3	SP+inTrypsin+5BPF-5	1..31:SP,34..259:inTrypsin,257..514:5BPF-5
UTJ18336.1	Streptomyces_rimosus_subsp._rimosus_DV3	SP+inTrypsin+5BPF-5	1..31:SP,34..259:inTrypsin,257..514:5BPF-5
UTJ18381.1	Streptomyces_rimosus_subsp._rimosus_DV3	SP+inTrypsin+5BPF-5	1..31:SP,34..259:inTrypsin,257..514:5BPF-5
UTJ19764.1	Streptomyces_rimosus_subsp._rimosus_DV3	SP+inTrypsin+5BPF-5	1..31:SP,34..259:inTrypsin,257..514:5BPF-5
QST78920.1	Streptomyces_rimosus_subsp._rimosus_ATCC_10970_ATCC_10970	SP+inTrypsin+5BPF-5	1..31:SP,34..249:inTrypsin,255..511:5BPF-5
QST85550.1	Streptomyces_rimosus_subsp._rimosus_ATCC_10970_ATCC_10970	SP+inTrypsin+5BPF-5	1..31:SP,34..259:inTrypsin,257..514:5BPF-5
QST86737.1	Streptomyces_rimosus_subsp._rimosus_ATCC_10970_ATCC_10970	SP+inTrypsin+5BPF-5	1..31:SP,34..259:inTrypsin,257..514:5BPF-5
KOT79197.1	Streptomyces_rimosus_subsp._pseudoverticillatus_NRRL_WC-3896	SP+inTrypsin+5BPF-5	1..44:SP,47..274:inTrypsin,272..529:5BPF-5
WZI06963.1	Streptomyces_rimosus__1	SP+inTrypsin+5BPF-5	1..31:SP,34..259:inTrypsin,257..514:5BPF-5
WZI07277.1	Streptomyces_rimosus__1	SP+inTrypsin+5BPF-5	1..31:SP,34..249:inTrypsin,255..511:5BPF-5
WZI14892.1	Streptomyces_rimosus__1	SP+inTrypsin+5BPF-5	1..31:SP,34..259:inTrypsin,257..514:5BPF-5
QDA02446.1	Streptomyces_rimosus_WT5260	SP+inTrypsin+5BPF-5	1..31:SP,34..259:inTrypsin,257..514:5BPF-5
QDA09041.1	Streptomyces_rimosus_WT5260	SP+inTrypsin+5BPF-5	1..31:SP,34..249:inTrypsin,255..511:5BPF-5
QDA10200.1	Streptomyces_rimosus_WT5260	SP+inTrypsin+5BPF-5	1..31:SP,34..259:inTrypsin,257..514:5BPF-5
QGY69137.1	Streptomyces_rimosus_R6-500_R6-500	SP+inTrypsin+5BPF-5	1..31:SP,34..259:inTrypsin,257..514:5BPF-5
QGY70788.1	Streptomyces_rimosus_R6-500_R6-500	SP+inTrypsin+5BPF-5	1..31:SP,34..259:inTrypsin,257..514:5BPF-5
KEF05433.1	Streptomyces_rimosus_R6-500MV9-R8	inTrypsin+5BPF-5	1..203:inTrypsin,195..320:5BPF-5
KEF16897.1	Streptomyces_rimosus_R6-500MV9-R8	SP+inTrypsin+5BPF-5	1..31:SP,34..259:inTrypsin,257..376:5BPF-5
KEF04794.1	Streptomyces_rimosus_R6-500MV9	SP+inTrypsin+5BPF-5	1..31:SP,34..259:inTrypsin,257..514:5BPF-5
MER7651097.1	Streptomyces_rimosus_NPDC126543	SP+inTrypsin+5BPF-5	1..31:SP,34..249:inTrypsin,255..511:5BPF-5
MER7652655.1	Streptomyces_rimosus_NPDC126543	SP+inTrypsin+5BPF-5	1..31:SP,34..259:inTrypsin,257..514:5BPF-5
MER7653154.1	Streptomyces_rimosus_NPDC126543	inTrypsin+5BPF-5	12..237:inTrypsin,235..492:5BPF-5
MFI9232529.1	Streptomyces_rimosus_NPDC053058	SP+inTrypsin+5BPF-5	1..31:SP,34..258:inTrypsin,256..513:5BPF-5
MEU7261016.1	Streptomyces_rimosus_NPDC045142	SP+UmbB+inTrypsin+Laminin_G_3+Laminin_G_3	1..23:SP,54..167:UmbB,178..378:inTrypsin,380..594:Laminin_G_3,595..814:Laminin_G_3
MEU3586718.1	Streptomyces_rimosus_NPDC036224	SP+inTrypsin+5BPF-5	1..31:SP,34..259:inTrypsin,257..514:5BPF-5
MEU3587334.1	Streptomyces_rimosus_NPDC036224	SP+inTrypsin+5BPF-5	1..31:SP,34..259:inTrypsin,257..514:5BPF-5
MEU3588002.1	Streptomyces_rimosus_NPDC036224	SP+inTrypsin+5BPF-5	1..31:SP,34..249:inTrypsin,255..511:5BPF-5
MEU4990871.1	Streptomyces_rimosus_NPDC022242	inTrypsin+5BPF-5	12..237:inTrypsin,235..492:5BPF-5
MEU4992520.1	Streptomyces_rimosus_NPDC022242	SP+inTrypsin+5BPF-5	1..31:SP,34..249:inTrypsin,255..511:5BPF-5
MEU4993352.1	Streptomyces_rimosus_NPDC022242	SP+inTrypsin+5BPF-5	1..31:SP,34..259:inTrypsin,257..514:5BPF-5
MEU4960941.1	Streptomyces_rimosus_NPDC022241	inTrypsin+5BPF-5	12..237:inTrypsin,235..492:5BPF-5
MEU4961721.1	Streptomyces_rimosus_NPDC022241	SP+inTrypsin+5BPF-5	1..31:SP,34..249:inTrypsin,255..511:5BPF-5
MEU4962164.1	Streptomyces_rimosus_NPDC022241	SP+inTrypsin+5BPF-5	1..31:SP,34..259:inTrypsin,257..514:5BPF-5
MEU4938026.1	Streptomyces_rimosus_NPDC022238	inTrypsin+5BPF-5	12..237:inTrypsin,235..492:5BPF-5
MEU4939242.1	Streptomyces_rimosus_NPDC022238	SP+inTrypsin+5BPF-5	1..31:SP,34..249:inTrypsin,255..511:5BPF-5
MEU4939664.1	Streptomyces_rimosus_NPDC022238	SP+inTrypsin+5BPF-5	1..31:SP,34..259:inTrypsin,257..514:5BPF-5
MEU4971292.1	Streptomyces_rimosus_NPDC022225	SP+inTrypsin+5BPF-5	1..31:SP,34..249:inTrypsin,255..511:5BPF-5
MEU4971624.1	Streptomyces_rimosus_NPDC022225	SP+inTrypsin+5BPF-5	1..31:SP,34..259:inTrypsin,257..514:5BPF-5
MEU4977244.1	Streptomyces_rimosus_NPDC022225	SP+inTrypsin+5BPF-5	1..31:SP,34..259:inTrypsin,257..514:5BPF-5
MEU1767171.1	Streptomyces_rimosus_NPDC019953	inTrypsin+5BPF-5	12..237:inTrypsin,235..492:5BPF-5
MEU1768954.1	Streptomyces_rimosus_NPDC019953	SP+inTrypsin+5BPF-5	1..31:SP,34..249:inTrypsin,255..511:5BPF-5
MEU1769433.1	Streptomyces_rimosus_NPDC019953	SP+inTrypsin+5BPF-5	1..31:SP,34..259:inTrypsin,257..514:5BPF-5
MEU1829563.1	Streptomyces_rimosus_NPDC019783	SP+inTrypsin+5BPF-5	1..31:SP,34..259:inTrypsin,257..514:5BPF-5
MEU1831660.1	Streptomyces_rimosus_NPDC019783	SP+inTrypsin+5BPF-5	1..31:SP,34..249:inTrypsin,255..511:5BPF-5
MEU1832356.1	Streptomyces_rimosus_NPDC019783	SP+inTrypsin+5BPF-5	1..31:SP,34..259:inTrypsin,257..514:5BPF-5
MFI2655157.1	Streptomyces_rimosus_NPDC018781	SP+inTrypsin+5BPF-5	1..31:SP,34..249:inTrypsin,255..511:5BPF-5
MFI2655489.1	Streptomyces_rimosus_NPDC018781	inTrypsin+5BPF-5	12..237:inTrypsin,235..492:5BPF-5
MFI2659084.1	Streptomyces_rimosus_NPDC018781	SP+inTrypsin+5BPF-5	1..31:SP,34..259:inTrypsin,257..514:5BPF-5
MFI2622519.1	Streptomyces_rimosus_NPDC018732	SP+inTrypsin+5BPF-5	1..31:SP,34..249:inTrypsin,255..511:5BPF-5
MFI2622853.1	Streptomyces_rimosus_NPDC018732	SP+inTrypsin+5BPF-5	1..31:SP,34..259:inTrypsin,257..514:5BPF-5
MFI2627729.1	Streptomyces_rimosus_NPDC018732	SP+inTrypsin+5BPF-5	1..31:SP,34..259:inTrypsin,257..514:5BPF-5
MFI2679020.1	Streptomyces_rimosus_NPDC018723	inTrypsin+5BPF-5	12..237:inTrypsin,235..492:5BPF-5
MFI2680199.1	Streptomyces_rimosus_NPDC018723	SP+inTrypsin+5BPF-5	1..31:SP,34..259:inTrypsin,257..514:5BPF-5
MFH8590398.1	Streptomyces_rimosus_NPDC018022	SP+inTrypsin+5BPF-10	1..31:SP,34..254:inTrypsin,261..532:5BPF-10
MFH8596351.1	Streptomyces_rimosus_NPDC018022	SP+inTrypsin+5BPF-10	1..33:SP,22..244:inTrypsin,248..521:5BPF-10
MFH8459263.1	Streptomyces_rimosus_NPDC017980	SP+inTrypsin+5BPF-5	1..31:SP,34..249:inTrypsin,255..511:5BPF-5
MFH8461056.1	Streptomyces_rimosus_NPDC017980	inTrypsin+5BPF-5	12..237:inTrypsin,235..492:5BPF-5
MFH8462071.1	Streptomyces_rimosus_NPDC017980	SP+inTrypsin+5BPF-5	1..31:SP,34..259:inTrypsin,257..514:5BPF-5
MFH8844764.1	Streptomyces_rimosus_NPDC017915	SP+inTrypsin+5BPF-5	1..31:SP,34..249:inTrypsin,255..511:5BPF-5
MFH8845097.1	Streptomyces_rimosus_NPDC017915	SP+inTrypsin+5BPF-5	1..31:SP,34..259:inTrypsin,257..514:5BPF-5
MFH8849183.1	Streptomyces_rimosus_NPDC017915	SP+inTrypsin+5BPF-5	1..31:SP,34..259:inTrypsin,257..514:5BPF-5
MFH8997176.1	Streptomyces_rimosus_NPDC017860	inTrypsin+5BPF-5	12..237:inTrypsin,235..492:5BPF-5
MFH8998754.1	Streptomyces_rimosus_NPDC017860	SP+inTrypsin+5BPF-5	1..31:SP,34..249:inTrypsin,255..511:5BPF-5
MFH9000969.1	Streptomyces_rimosus_NPDC017860	SP+inTrypsin+5BPF-5	1..31:SP,34..259:inTrypsin,257..514:5BPF-5
MFH8959817.1	Streptomyces_rimosus_NPDC017827	SP+inTrypsin+5BPF-5	1..31:SP,34..259:inTrypsin,257..514:5BPF-5
MFH8961739.1	Streptomyces_rimosus_NPDC017827	SP+inTrypsin+5BPF-5	1..31:SP,34..249:inTrypsin,255..511:5BPF-5
MFH8964120.1	Streptomyces_rimosus_NPDC017827	SP+inTrypsin+5BPF-5	1..31:SP,34..259:inTrypsin,257..514:5BPF-5
MFH9049043.1	Streptomyces_rimosus_NPDC017749	SP+inTrypsin+5BPF-5	1..31:SP,34..249:inTrypsin,255..511:5BPF-5
MFH9051353.1	Streptomyces_rimosus_NPDC017749	SP+inTrypsin+5BPF-5	1..31:SP,34..259:inTrypsin,257..514:5BPF-5
MFH9052952.1	Streptomyces_rimosus_NPDC017749	SP+inTrypsin+5BPF-5	1..31:SP,34..259:inTrypsin,257..514:5BPF-5
MFH8942633.1	Streptomyces_rimosus_NPDC017743	SP+inTrypsin+5BPF-5	1..31:SP,34..259:inTrypsin,257..514:5BPF-5
MFH8944813.1	Streptomyces_rimosus_NPDC017743	SP+inTrypsin+5BPF-5	1..31:SP,34..249:inTrypsin,255..511:5BPF-5
MFH8946691.1	Streptomyces_rimosus_NPDC017743	SP+inTrypsin+5BPF-5	1..31:SP,34..259:inTrypsin,257..514:5BPF-5
MFH9017770.1	Streptomyces_rimosus_NPDC017731	SP+inTrypsin+5BPF-5	1..31:SP,34..249:inTrypsin,255..511:5BPF-5
MFH9018103.1	Streptomyces_rimosus_NPDC017731	inTrypsin+5BPF-5	12..237:inTrypsin,235..492:5BPF-5
MFH9024406.1	Streptomyces_rimosus_NPDC017731	SP+inTrypsin+5BPF-5	1..31:SP,34..259:inTrypsin,257..514:5BPF-5
MFH8915714.1	Streptomyces_rimosus_NPDC017728	SP+inTrypsin+5BPF-5	1..31:SP,34..249:inTrypsin,255..511:5BPF-5
MFH8917385.1	Streptomyces_rimosus_NPDC017728	SP+inTrypsin+5BPF-5	1..31:SP,34..259:inTrypsin,257..514:5BPF-5
MFH8918596.1	Streptomyces_rimosus_NPDC017728	SP+inTrypsin+5BPF-5	1..31:SP,34..259:inTrypsin,257..514:5BPF-5
MFH8970354.1	Streptomyces_rimosus_NPDC017727	inTrypsin+5BPF-5	12..237:inTrypsin,235..492:5BPF-5
MFH8970645.1	Streptomyces_rimosus_NPDC017727	SP+inTrypsin+5BPF-5	1..31:SP,34..249:inTrypsin,255..511:5BPF-5
MFH8971996.1	Streptomyces_rimosus_NPDC017727	SP+inTrypsin+5BPF-5	1..31:SP,34..259:inTrypsin,257..514:5BPF-5
MFH8861668.1	Streptomyces_rimosus_NPDC017723	inTrypsin+5BPF-5	12..237:inTrypsin,235..492:5BPF-5
MFH8863457.1	Streptomyces_rimosus_NPDC017723	SP+inTrypsin+5BPF-5	1..31:SP,34..249:inTrypsin,255..511:5BPF-5
MFH8864186.1	Streptomyces_rimosus_NPDC017723	SP+inTrypsin+5BPF-5	1..31:SP,34..259:inTrypsin,257..514:5BPF-5
MFH8908489.1	Streptomyces_rimosus_NPDC017715	SP+inTrypsin+5BPF-5	1..31:SP,34..249:inTrypsin,255..511:5BPF-5
MFH8909586.1	Streptomyces_rimosus_NPDC017715	inTrypsin+5BPF-5	12..237:inTrypsin,235..492:5BPF-5
MFH8909818.1	Streptomyces_rimosus_NPDC017715	SP+inTrypsin+5BPF-5	1..31:SP,34..259:inTrypsin,257..514:5BPF-5
MFH9288364.1	Streptomyces_rimosus_NPDC017707	SP+inTrypsin+5BPF-5	1..31:SP,34..249:inTrypsin,255..511:5BPF-5
MFH9289976.1	Streptomyces_rimosus_NPDC017707	SP+inTrypsin+5BPF-5	1..31:SP,34..259:inTrypsin,257..514:5BPF-5
MFH9290649.1	Streptomyces_rimosus_NPDC017707	SP+inTrypsin+5BPF-5	1..31:SP,34..259:inTrypsin,257..514:5BPF-5
MFH9102034.1	Streptomyces_rimosus_NPDC017699	SP+inTrypsin+5BPF-5	1..31:SP,34..259:inTrypsin,257..514:5BPF-5
MFH9103284.1	Streptomyces_rimosus_NPDC017699	SP+inTrypsin+5BPF-5	1..31:SP,34..249:inTrypsin,255..511:5BPF-5
MFH9104331.1	Streptomyces_rimosus_NPDC017699	SP+inTrypsin+5BPF-5	1..31:SP,34..259:inTrypsin,257..514:5BPF-5
MFH9158412.1	Streptomyces_rimosus_NPDC017521	SP+inTrypsin+5BPF-5	1..31:SP,34..259:inTrypsin,257..514:5BPF-5
MFH9159309.1	Streptomyces_rimosus_NPDC017521	SP+inTrypsin+5BPF-5	1..31:SP,34..249:inTrypsin,255..511:5BPF-5
MFH9161580.1	Streptomyces_rimosus_NPDC017521	SP+inTrypsin+5BPF-5	1..31:SP,34..259:inTrypsin,257..514:5BPF-5
MFH9150502.1	Streptomyces_rimosus_NPDC017514	SP+inTrypsin+5BPF-5	1..31:SP,34..249:inTrypsin,255..511:5BPF-5
MFH9152152.1	Streptomyces_rimosus_NPDC017514	SP+inTrypsin+5BPF-5	1..31:SP,34..259:inTrypsin,257..514:5BPF-5
MFH9152660.1	Streptomyces_rimosus_NPDC017514	inTrypsin+5BPF-5	12..237:inTrypsin,235..492:5BPF-5
MFH9361498.1	Streptomyces_rimosus_NPDC017496	SP+inTrypsin+5BPF-5	1..31:SP,34..249:inTrypsin,255..511:5BPF-5
MFH9363087.1	Streptomyces_rimosus_NPDC017496	SP+inTrypsin+5BPF-5	1..31:SP,34..259:inTrypsin,257..514:5BPF-5
MFH9363751.1	Streptomyces_rimosus_NPDC017496	SP+inTrypsin+5BPF-5	1..31:SP,34..259:inTrypsin,257..514:5BPF-5
MFH9281149.1	Streptomyces_rimosus_NPDC017494	SP+inTrypsin+5BPF-5	1..31:SP,34..249:inTrypsin,255..511:5BPF-5
MFH9282927.1	Streptomyces_rimosus_NPDC017494	inTrypsin+5BPF-5	12..237:inTrypsin,235..492:5BPF-5
MFH9283685.1	Streptomyces_rimosus_NPDC017494	SP+inTrypsin+5BPF-5	1..31:SP,34..259:inTrypsin,257..514:5BPF-5
MFH9717409.1	Streptomyces_rimosus_NPDC017479	inTrypsin+5BPF-5	12..237:inTrypsin,235..492:5BPF-5
MFH9718374.1	Streptomyces_rimosus_NPDC017479	SP+inTrypsin+5BPF-5	1..31:SP,34..249:inTrypsin,255..511:5BPF-5
MFH9720368.1	Streptomyces_rimosus_NPDC017479	SP+inTrypsin+5BPF-5	1..31:SP,34..259:inTrypsin,257..514:5BPF-5
MFH9530227.1	Streptomyces_rimosus_NPDC017478	SP+inTrypsin+5BPF-5	1..31:SP,34..249:inTrypsin,255..511:5BPF-5
MFH9530636.1	Streptomyces_rimosus_NPDC017478	SP+inTrypsin+5BPF-5	1..31:SP,34..259:inTrypsin,257..514:5BPF-5
MFH9444686.1	Streptomyces_rimosus_NPDC017476	SP+inTrypsin+5BPF-5	1..31:SP,34..259:inTrypsin,257..514:5BPF-5
MFH9445395.1	Streptomyces_rimosus_NPDC017476	SP+inTrypsin+5BPF-5	1..31:SP,34..249:inTrypsin,255..511:5BPF-5
MFH9446758.1	Streptomyces_rimosus_NPDC017476	SP+inTrypsin+5BPF-5	1..31:SP,34..259:inTrypsin,257..514:5BPF-5
MFH9505399.1	Streptomyces_rimosus_NPDC017475	SP+inTrypsin+5BPF-5	1..31:SP,34..249:inTrypsin,255..511:5BPF-5
MFH9507064.1	Streptomyces_rimosus_NPDC017475	SP+inTrypsin+5BPF-5	1..31:SP,34..259:inTrypsin,257..514:5BPF-5
MFH9507568.1	Streptomyces_rimosus_NPDC017475	inTrypsin+5BPF-5	12..237:inTrypsin,235..492:5BPF-5
MFH9484331.1	Streptomyces_rimosus_NPDC017473	inTrypsin+5BPF-5	12..237:inTrypsin,235..492:5BPF-5
MFH9485396.1	Streptomyces_rimosus_NPDC017473	SP+inTrypsin+5BPF-5	1..31:SP,34..249:inTrypsin,255..511:5BPF-5
MFH9486923.1	Streptomyces_rimosus_NPDC017473	SP+inTrypsin+5BPF-5	1..31:SP,34..259:inTrypsin,257..514:5BPF-5
MFH9544810.1	Streptomyces_rimosus_NPDC017472	inTrypsin+5BPF-5	12..237:inTrypsin,235..492:5BPF-5
MFH9545468.1	Streptomyces_rimosus_NPDC017472	SP+inTrypsin+5BPF-5	1..31:SP,34..249:inTrypsin,255..511:5BPF-5
MFH9546011.1	Streptomyces_rimosus_NPDC017472	SP+inTrypsin+5BPF-5	1..31:SP,34..259:inTrypsin,257..514:5BPF-5
MFH9452954.1	Streptomyces_rimosus_NPDC017471	inTrypsin+5BPF-5	12..237:inTrypsin,235..492:5BPF-5
MFH9453941.1	Streptomyces_rimosus_NPDC017471	SP+inTrypsin+5BPF-5	1..31:SP,34..249:inTrypsin,255..511:5BPF-5
MFH9455346.1	Streptomyces_rimosus_NPDC017471	SP+inTrypsin+5BPF-5	1..31:SP,34..259:inTrypsin,257..514:5BPF-5
MFH9593796.1	Streptomyces_rimosus_NPDC017469	SP+inTrypsin+5BPF-5	1..31:SP,34..259:inTrypsin,257..514:5BPF-5
MFH9597019.1	Streptomyces_rimosus_NPDC017469	SP+inTrypsin+5BPF-5	1..31:SP,34..249:inTrypsin,255..511:5BPF-5
MFH9597670.1	Streptomyces_rimosus_NPDC017469	SP+inTrypsin+5BPF-5	1..31:SP,34..259:inTrypsin,257..514:5BPF-5
MFH9631950.1	Streptomyces_rimosus_NPDC017468	inTrypsin+5BPF-5	12..237:inTrypsin,235..492:5BPF-5
MFH9633694.1	Streptomyces_rimosus_NPDC017468	SP+inTrypsin+5BPF-5	1..31:SP,34..249:inTrypsin,255..511:5BPF-5
MFH9634737.1	Streptomyces_rimosus_NPDC017468	SP+inTrypsin+5BPF-5	1..31:SP,34..259:inTrypsin,257..514:5BPF-5
MFH9522655.1	Streptomyces_rimosus_NPDC017447	inTrypsin+5BPF-5	12..237:inTrypsin,235..492:5BPF-5
MFH9523877.1	Streptomyces_rimosus_NPDC017447	SP+inTrypsin+5BPF-5	1..31:SP,34..259:inTrypsin,257..514:5BPF-5
MFH9623527.1	Streptomyces_rimosus_NPDC017446	inTrypsin+5BPF-5	12..237:inTrypsin,235..492:5BPF-5
MFH9625120.1	Streptomyces_rimosus_NPDC017446	SP+inTrypsin+5BPF-5	1..31:SP,34..249:inTrypsin,255..511:5BPF-5
MFH9627510.1	Streptomyces_rimosus_NPDC017446	SP+inTrypsin+5BPF-5	1..31:SP,34..259:inTrypsin,257..514:5BPF-5
MFI0302776.1	Streptomyces_rimosus_NPDC016742	inTrypsin+5BPF-5	12..237:inTrypsin,235..492:5BPF-5
MFI0306476.1	Streptomyces_rimosus_NPDC016742	SP+inTrypsin+5BPF-5	1..31:SP,34..249:inTrypsin,255..511:5BPF-5
MFI0307249.1	Streptomyces_rimosus_NPDC016742	SP+inTrypsin+5BPF-5	1..31:SP,34..259:inTrypsin,257..514:5BPF-5
MFI0180850.1	Streptomyces_rimosus_NPDC016740	inTrypsin+5BPF-5	12..237:inTrypsin,235..492:5BPF-5
MFI0181180.1	Streptomyces_rimosus_NPDC016740	SP+inTrypsin+5BPF-5	1..31:SP,34..249:inTrypsin,255..511:5BPF-5
MFI0185210.1	Streptomyces_rimosus_NPDC016740	SP+inTrypsin+5BPF-5	1..31:SP,34..259:inTrypsin,257..514:5BPF-5
MFI0334158.1	Streptomyces_rimosus_NPDC016737	SP+inTrypsin+5BPF-5	1..31:SP,34..249:inTrypsin,255..511:5BPF-5
MFI0334491.1	Streptomyces_rimosus_NPDC016737	inTrypsin+5BPF-5	12..237:inTrypsin,235..492:5BPF-5
MFI0338132.1	Streptomyces_rimosus_NPDC016737	SP+inTrypsin+5BPF-5	1..31:SP,34..259:inTrypsin,257..514:5BPF-5
MFI0174197.1	Streptomyces_rimosus_NPDC016728	inTrypsin+5BPF-5	12..237:inTrypsin,235..492:5BPF-5
MFI0176232.1	Streptomyces_rimosus_NPDC016728	SP+inTrypsin+5BPF-5	1..31:SP,34..249:inTrypsin,255..511:5BPF-5
MFI0176933.1	Streptomyces_rimosus_NPDC016728	SP+inTrypsin+5BPF-5	1..31:SP,34..259:inTrypsin,257..514:5BPF-5
MFI0380591.1	Streptomyces_rimosus_NPDC016727	SP+inTrypsin+5BPF-5	1..31:SP,34..249:inTrypsin,255..511:5BPF-5
MFI0380924.1	Streptomyces_rimosus_NPDC016727	SP+inTrypsin+5BPF-5	1..31:SP,34..259:inTrypsin,257..514:5BPF-5
MFI0385043.1	Streptomyces_rimosus_NPDC016727	SP+inTrypsin+5BPF-5	1..31:SP,34..259:inTrypsin,257..514:5BPF-5
MFI0317821.1	Streptomyces_rimosus_NPDC016725	SP+inTrypsin+5BPF-5	1..31:SP,34..249:inTrypsin,255..511:5BPF-5
MFI0318153.1	Streptomyces_rimosus_NPDC016725	inTrypsin+5BPF-5	12..237:inTrypsin,235..492:5BPF-5
MFI0322541.1	Streptomyces_rimosus_NPDC016725	SP+inTrypsin+5BPF-5	1..31:SP,34..259:inTrypsin,257..514:5BPF-5
MFI0341540.1	Streptomyces_rimosus_NPDC016723	inTrypsin+5BPF-5	12..237:inTrypsin,235..492:5BPF-5
MFI0341871.1	Streptomyces_rimosus_NPDC016723	SP+inTrypsin+5BPF-5	1..31:SP,34..249:inTrypsin,255..511:5BPF-5
MFI0345799.1	Streptomyces_rimosus_NPDC016723	SP+inTrypsin+5BPF-5	1..31:SP,34..259:inTrypsin,257..514:5BPF-5
MFI0363431.1	Streptomyces_rimosus_NPDC016717	inTrypsin+5BPF-5	12..237:inTrypsin,235..492:5BPF-5
MFI0364941.1	Streptomyces_rimosus_NPDC016717	SP+inTrypsin+5BPF-5	1..31:SP,34..259:inTrypsin,257..514:5BPF-5
MFI0365530.1	Streptomyces_rimosus_NPDC016717	SP+inTrypsin+5BPF-5	1..31:SP,34..249:inTrypsin,255..511:5BPF-5
MFI0390465.1	Streptomyces_rimosus_NPDC016701	inTrypsin+5BPF-5	12..237:inTrypsin,235..492:5BPF-5
MFI0392213.1	Streptomyces_rimosus_NPDC016701	SP+inTrypsin+5BPF-5	1..31:SP,34..249:inTrypsin,255..511:5BPF-5
MFI0394336.1	Streptomyces_rimosus_NPDC016701	SP+inTrypsin+5BPF-5	1..31:SP,34..259:inTrypsin,257..514:5BPF-5
MFF8123539.1	Streptomyces_rimosus_NPDC016692	SP+inTrypsin+5BPF-5	1..31:SP,34..249:inTrypsin,255..511:5BPF-5
MFF8123871.1	Streptomyces_rimosus_NPDC016692	inTrypsin+5BPF-5	12..237:inTrypsin,235..492:5BPF-5
MFF8128084.1	Streptomyces_rimosus_NPDC016692	SP+inTrypsin+5BPF-5	1..31:SP,34..259:inTrypsin,257..514:5BPF-5
MFF8089591.1	Streptomyces_rimosus_NPDC016683	SP+inTrypsin+5BPF-5	1..31:SP,34..249:inTrypsin,255..511:5BPF-5
MFF8089866.1	Streptomyces_rimosus_NPDC016683	inTrypsin+5BPF-5	12..237:inTrypsin,235..492:5BPF-5
MFF8090638.1	Streptomyces_rimosus_NPDC016683	SP+inTrypsin+5BPF-5	1..31:SP,34..259:inTrypsin,257..514:5BPF-5
MFF8066901.1	Streptomyces_rimosus_NPDC016663	SP+inTrypsin+5BPF-5	1..31:SP,34..249:inTrypsin,255..511:5BPF-5
MFF8067343.1	Streptomyces_rimosus_NPDC016663	inTrypsin+5BPF-5	12..237:inTrypsin,235..492:5BPF-5
MFF8068103.1	Streptomyces_rimosus_NPDC016663	SP+inTrypsin+5BPF-5	1..31:SP,34..259:inTrypsin,257..514:5BPF-5
MFF8155501.1	Streptomyces_rimosus_NPDC016656	SP+inTrypsin+5BPF-5	1..31:SP,34..249:inTrypsin,255..511:5BPF-5
MFF8155834.1	Streptomyces_rimosus_NPDC016656	inTrypsin+5BPF-5	12..237:inTrypsin,235..492:5BPF-5
MFF8160478.1	Streptomyces_rimosus_NPDC016656	SP+inTrypsin+5BPF-5	1..31:SP,34..259:inTrypsin,257..514:5BPF-5
MFF8237734.1	Streptomyces_rimosus_NPDC016651	SP+inTrypsin+5BPF-5	1..31:SP,34..249:inTrypsin,255..511:5BPF-5
MFF8238066.1	Streptomyces_rimosus_NPDC016651	inTrypsin+5BPF-5	12..237:inTrypsin,235..492:5BPF-5
MFF8242382.1	Streptomyces_rimosus_NPDC016651	SP+inTrypsin+5BPF-5	1..31:SP,34..259:inTrypsin,257..514:5BPF-5
MFF8134942.1	Streptomyces_rimosus_NPDC016648	inTrypsin+5BPF-5	12..237:inTrypsin,235..492:5BPF-5
MFF8136277.1	Streptomyces_rimosus_NPDC016648	SP+inTrypsin+5BPF-5	1..31:SP,34..259:inTrypsin,257..514:5BPF-5
MFF8110832.1	Streptomyces_rimosus_NPDC016646	inTrypsin+5BPF-5	12..237:inTrypsin,235..492:5BPF-5
MFF8111400.1	Streptomyces_rimosus_NPDC016646	SP+inTrypsin+5BPF-5	1..31:SP,34..249:inTrypsin,255..511:5BPF-5
MFF8111798.1	Streptomyces_rimosus_NPDC016646	SP+inTrypsin+5BPF-5	1..31:SP,34..259:inTrypsin,257..514:5BPF-5
MFF8115352.1	Streptomyces_rimosus_NPDC016645	inTrypsin+5BPF-5	12..237:inTrypsin,235..492:5BPF-5
MFF8115685.1	Streptomyces_rimosus_NPDC016645	SP+inTrypsin+5BPF-5	1..31:SP,34..249:inTrypsin,255..511:5BPF-5
MFF8119937.1	Streptomyces_rimosus_NPDC016645	SP+inTrypsin+5BPF-5	1..31:SP,34..259:inTrypsin,257..514:5BPF-5
MFF8041846.1	Streptomyces_rimosus_NPDC016644	inTrypsin+5BPF-5	12..237:inTrypsin,235..492:5BPF-5
MFF8042696.1	Streptomyces_rimosus_NPDC016644	SP+inTrypsin+5BPF-5	1..31:SP,34..249:inTrypsin,255..511:5BPF-5
MFF8043433.1	Streptomyces_rimosus_NPDC016644	SP+inTrypsin+5BPF-5	1..31:SP,34..259:inTrypsin,257..514:5BPF-5
MFF8055273.1	Streptomyces_rimosus_NPDC016642	SP+inTrypsin+5BPF-5	1..31:SP,34..259:inTrypsin,257..514:5BPF-5
MFF8055605.1	Streptomyces_rimosus_NPDC016642	SP+inTrypsin+5BPF-5	1..31:SP,34..249:inTrypsin,255..511:5BPF-5
MFF8059738.1	Streptomyces_rimosus_NPDC016642	SP+inTrypsin+5BPF-5	1..31:SP,34..259:inTrypsin,257..514:5BPF-5
MFF8150226.1	Streptomyces_rimosus_NPDC016641	SP+inTrypsin+5BPF-5	1..31:SP,34..249:inTrypsin,255..511:5BPF-5
MFF8150808.1	Streptomyces_rimosus_NPDC016641	SP+inTrypsin+5BPF-5	1..31:SP,34..259:inTrypsin,257..514:5BPF-5
MFF8151808.1	Streptomyces_rimosus_NPDC016641	SP+inTrypsin+5BPF-5	1..31:SP,34..259:inTrypsin,257..514:5BPF-5
MFF8049908.1	Streptomyces_rimosus_NPDC016621	inTrypsin+5BPF-5	12..237:inTrypsin,235..492:5BPF-5
MFF8051296.1	Streptomyces_rimosus_NPDC016621	SP+inTrypsin+5BPF-5	1..31:SP,34..249:inTrypsin,255..511:5BPF-5
MFF8051710.1	Streptomyces_rimosus_NPDC016621	SP+inTrypsin+5BPF-5	1..31:SP,34..259:inTrypsin,257..514:5BPF-5
MFF8166731.1	Streptomyces_rimosus_NPDC016619	SP+inTrypsin+5BPF-5	1..31:SP,34..249:inTrypsin,255..511:5BPF-5
MFF8168630.1	Streptomyces_rimosus_NPDC016619	SP+inTrypsin+5BPF-5	1..31:SP,34..259:inTrypsin,257..514:5BPF-5
MFF8169525.1	Streptomyces_rimosus_NPDC016619	SP+inTrypsin+5BPF-5	1..31:SP,34..259:inTrypsin,257..514:5BPF-5
MFF8224460.1	Streptomyces_rimosus_NPDC016597	SP+inTrypsin+5BPF-5	1..31:SP,34..249:inTrypsin,255..511:5BPF-5
MFF8226226.1	Streptomyces_rimosus_NPDC016597	SP+inTrypsin+5BPF-5	1..31:SP,34..259:inTrypsin,257..514:5BPF-5
MFF8226646.1	Streptomyces_rimosus_NPDC016597	SP+inTrypsin+5BPF-5	1..31:SP,34..259:inTrypsin,257..514:5BPF-5
MFF8143549.1	Streptomyces_rimosus_NPDC016587	inTrypsin+5BPF-5	12..237:inTrypsin,235..492:5BPF-5
MFF8144115.1	Streptomyces_rimosus_NPDC016587	SP+inTrypsin+5BPF-5	1..31:SP,34..249:inTrypsin,255..511:5BPF-5
MFF8144204.1	Streptomyces_rimosus_NPDC016587	SP+inTrypsin+5BPF-5	1..31:SP,34..259:inTrypsin,257..514:5BPF-5
MFF8203234.1	Streptomyces_rimosus_NPDC016585	SP+inTrypsin+5BPF-5	1..31:SP,34..249:inTrypsin,255..511:5BPF-5
MFF8203807.1	Streptomyces_rimosus_NPDC016585	SP+inTrypsin+5BPF-5	1..31:SP,34..259:inTrypsin,257..514:5BPF-5
MFF8204208.1	Streptomyces_rimosus_NPDC016585	inTrypsin+5BPF-5	12..237:inTrypsin,235..492:5BPF-5
MFF8256323.1	Streptomyces_rimosus_NPDC016572	inTrypsin+5BPF-5	12..237:inTrypsin,235..492:5BPF-5
MFF8257069.1	Streptomyces_rimosus_NPDC016572	SP+inTrypsin+5BPF-5	1..31:SP,34..249:inTrypsin,255..511:5BPF-5
MFF8257621.1	Streptomyces_rimosus_NPDC016572	SP+inTrypsin+5BPF-5	1..31:SP,34..259:inTrypsin,257..514:5BPF-5
MFF8339126.1	Streptomyces_rimosus_NPDC016565	SP+inTrypsin+5BPF-5	1..31:SP,34..249:inTrypsin,255..511:5BPF-5
MFF8339459.1	Streptomyces_rimosus_NPDC016565	inTrypsin+5BPF-5	12..237:inTrypsin,235..492:5BPF-5
MFF8343262.1	Streptomyces_rimosus_NPDC016565	SP+inTrypsin+5BPF-5	1..31:SP,34..259:inTrypsin,257..514:5BPF-5
MFF8303846.1	Streptomyces_rimosus_NPDC016538	SP+inTrypsin+5BPF-5	1..31:SP,34..249:inTrypsin,255..511:5BPF-5
MFF8306563.1	Streptomyces_rimosus_NPDC016538	inTrypsin+5BPF-5	12..237:inTrypsin,235..492:5BPF-5
MFF8306939.1	Streptomyces_rimosus_NPDC016538	SP+inTrypsin+5BPF-5	1..31:SP,34..259:inTrypsin,257..514:5BPF-5
MEW2203538.1	Streptomyces_rimosus_NPDC016439	SP+inTrypsin+5BPF-5	1..31:SP,34..249:inTrypsin,255..511:5BPF-5
MEW2203871.1	Streptomyces_rimosus_NPDC016439	inTrypsin+5BPF-5	12..237:inTrypsin,235..492:5BPF-5
MEW2208906.1	Streptomyces_rimosus_NPDC016439	SP+inTrypsin+5BPF-5	1..31:SP,34..259:inTrypsin,257..514:5BPF-5
MEU2213939.1	Streptomyces_rimosus_NPDC016438	SP+inTrypsin+5BPF-5	1..31:SP,34..249:inTrypsin,255..511:5BPF-5
MEU2214271.1	Streptomyces_rimosus_NPDC016438	inTrypsin+5BPF-5	12..237:inTrypsin,235..492:5BPF-5
MEU2218516.1	Streptomyces_rimosus_NPDC016438	SP+inTrypsin+5BPF-5	1..31:SP,34..259:inTrypsin,257..514:5BPF-5
MFF8759390.1	Streptomyces_rimosus_NPDC015157	inTrypsin+5BPF-5	12..237:inTrypsin,235..492:5BPF-5
MFF8760494.1	Streptomyces_rimosus_NPDC015157	SP+inTrypsin+5BPF-5	1..31:SP,34..249:inTrypsin,255..511:5BPF-5
MFF8760881.1	Streptomyces_rimosus_NPDC015157	SP+inTrypsin+5BPF-5	1..31:SP,34..259:inTrypsin,257..514:5BPF-5
MFF8737055.1	Streptomyces_rimosus_NPDC015156	inTrypsin+5BPF-5	12..237:inTrypsin,235..492:5BPF-5
MFF8739040.1	Streptomyces_rimosus_NPDC015156	SP+inTrypsin+5BPF-5	1..31:SP,34..249:inTrypsin,255..511:5BPF-5
MFF8740808.1	Streptomyces_rimosus_NPDC015156	SP+inTrypsin+5BPF-5	1..31:SP,34..259:inTrypsin,257..514:5BPF-5
MFF8889472.1	Streptomyces_rimosus_NPDC015124	inTrypsin+5BPF-5	12..237:inTrypsin,235..492:5BPF-5
MFF8890383.1	Streptomyces_rimosus_NPDC015124	SP+inTrypsin+5BPF-5	1..31:SP,34..249:inTrypsin,255..511:5BPF-5
MFF8892024.1	Streptomyces_rimosus_NPDC015124	SP+inTrypsin+5BPF-5	1..31:SP,34..259:inTrypsin,257..514:5BPF-5
MFF8824441.1	Streptomyces_rimosus_NPDC015007	inTrypsin+5BPF-5	12..237:inTrypsin,235..492:5BPF-5
MFF8825737.1	Streptomyces_rimosus_NPDC015007	SP+inTrypsin+5BPF-5	1..31:SP,34..249:inTrypsin,255..511:5BPF-5
MFF8827352.1	Streptomyces_rimosus_NPDC015007	SP+inTrypsin+5BPF-5	1..31:SP,34..259:inTrypsin,257..514:5BPF-5
MFF9698146.1	Streptomyces_rimosus_NPDC014328	SP+inTrypsin+5BPF-5	1..31:SP,34..249:inTrypsin,255..511:5BPF-5
MFF9698765.1	Streptomyces_rimosus_NPDC014328	SP+inTrypsin+5BPF-5	1..31:SP,34..259:inTrypsin,257..514:5BPF-5
QEV73710.1	Streptomyces_rimosus_ATCC_10970	SP+inTrypsin+5BPF-5	1..31:SP,34..259:inTrypsin,257..514:5BPF-5
QEV80318.1	Streptomyces_rimosus_ATCC_10970	SP+inTrypsin+5BPF-5	1..31:SP,34..249:inTrypsin,255..511:5BPF-5
WZH99126.1	Streptomyces_rimosus	inTrypsin+5BPF-5	12..237:inTrypsin,235..492:5BPF-5
WZI06190.1	Streptomyces_rimosus	inTrypsin+5BPF-5	12..237:inTrypsin,235..492:5BPF-5
WZI06910.1	Streptomyces_rimosus	SP+inTrypsin+5BPF-5	1..31:SP,34..259:inTrypsin,257..514:5BPF-5
KOG37251.1	Streptomyces_resistomycificus_NRRL_2290	SP+inTrypsin+5BPF-11	1..50:SP,106..352:inTrypsin,376..628:5BPF-11
KUN95210.1	Streptomyces_resistomycificus_DSM_40133	SP+inTrypsin+5BPF-11	1..50:SP,106..352:inTrypsin,376..628:5BPF-11
QLE71810.1	Streptomyces_rectiverticillatus_B15-08	SP+inTrypsin+5BPF-10	1..31:SP,36..252:inTrypsin,259..530:5BPF-10
QLE75279.1	Streptomyces_rectiverticillatus_B15-08	inTrypsinFrag	4..84:inTrypsinFrag
MCS0634088.1	Streptomyces_pyxinae_LP05-1	SP+inTrypsin+5BPF-10	1..41:SP,44..260:inTrypsin,271..535:5BPF-10
MFJ4304694.1	Streptomyces_pseudovenezuelae_NPDC089399	SP+inTrypsin+7BPF-4	1..38:SP,38..254:inTrypsin,256..737:7BPF-4
MFJ4934134.1	Streptomyces_pseudovenezuelae_NPDC088750	SP+inTrypsin+7BPF-4	1..38:SP,38..254:inTrypsin,256..737:7BPF-4
MEX1651952.1	Streptomyces_pseudovenezuelae_NPDC046510	SP+inTrypsin+7BPF-4	1..38:SP,38..254:inTrypsin,256..737:7BPF-4
MEX1652069.1	Streptomyces_pseudovenezuelae_NPDC046510	SP+inTrypsin+5BPF-9	1..25:SP,33..249:inTrypsin,251..512:5BPF-9
MFF7173141.1	Streptomyces_pseudovenezuelae_NPDC008110	SP+inTrypsin+7BPF-4	1..38:SP,38..254:inTrypsin,256..737:7BPF-4
MFF7524105.1	Streptomyces_pseudovenezuelae_NPDC008052	SP+inTrypsin+7BPF-4	1..38:SP,38..254:inTrypsin,256..737:7BPF-4
WUU00393.1	Streptomyces_pseudovenezuelae_NBC_00666	inTrypsin+6BPF-3	11..226:inTrypsin,229..527:6BPF-3
KUM84069.1	Streptomyces_pseudovenezuelae_DSM_40212	SP+inTrypsin+7BPF-4	1..38:SP,38..254:inTrypsin,256..737:7BPF-4
KUM84969.1	Streptomyces_pseudovenezuelae_DSM_40212	SP+inTrypsin+5BPF-9	1..25:SP,33..249:inTrypsin,251..512:5BPF-9
MFD5578317.1	Streptomyces_pseudogriseolus_NPDC127095	inTrypsin	38..250:inTrypsin
MEV8072089.1	Streptomyces_pseudogriseolus_NPDC085520	SP+inTrypsin+7BPF-4	1..30:SP,38..250:inTrypsin,253..735:7BPF-4
MEV8076333.1	Streptomyces_pseudogriseolus_NPDC085520	SP+inTrypsin+6BPF-2	1..31:SP,34..251:inTrypsin,253..621:6BPF-2
MFD8842842.1	Streptomyces_pseudogriseolus_NPDC059614	SP+inTrypsin+7BPF-4	1..30:SP,38..250:inTrypsin,253..735:7BPF-4
MEV5233465.1	Streptomyces_pseudogriseolus_NPDC052704	SP+inTrypsin+7BPF-4	1..24:SP,40..249:inTrypsin,253..733:7BPF-4
MEV5519124.1	Streptomyces_pseudogriseolus_NPDC052377	SP+inTrypsin+7BPF-4	1..30:SP,38..250:inTrypsin,253..735:7BPF-4
MEV5918857.1	Streptomyces_pseudogriseolus_NPDC052032	SP+inTrypsin+7BPF-4	1..30:SP,38..250:inTrypsin,253..735:7BPF-4
MEU8289860.1	Streptomyces_pseudogriseolus_NPDC048910	SP+inTrypsin+7BPF-4	1..30:SP,38..250:inTrypsin,253..735:7BPF-4
MEU5650116.1	Streptomyces_pseudogriseolus_NPDC047819	SP+inTrypsin+7BPF-4	1..30:SP,38..250:inTrypsin,253..735:7BPF-4
MEU3364066.1	Streptomyces_pseudogriseolus_NPDC036227	SP+inTrypsin+7BPF-4	1..30:SP,38..250:inTrypsin,253..735:7BPF-4
MEU4008015.1	Streptomyces_pseudogriseolus_NPDC028547	SP+inTrypsin+7BPF-4	1..30:SP,38..250:inTrypsin,253..735:7BPF-4
MEU4010833.1	Streptomyces_pseudogriseolus_NPDC028547	SP+inTrypsin+7BPF-4	1..24:SP,40..249:inTrypsin,253..733:7BPF-4
MEU3966500.1	Streptomyces_pseudogriseolus_NPDC027588	SP+inTrypsin+7BPF-4	1..30:SP,38..250:inTrypsin,253..735:7BPF-4
MEU5201452.1	Streptomyces_pseudogriseolus_NPDC020761	SP+inTrypsin+7BPF-4	1..30:SP,38..250:inTrypsin,253..735:7BPF-4
MEU1698640.1	Streptomyces_pseudogriseolus_NPDC020175	SP+inTrypsin+7BPF-4	1..30:SP,38..250:inTrypsin,253..735:7BPF-4
MEU1699146.1	Streptomyces_pseudogriseolus_NPDC020175	SP+inTrypsin+7BPF-4	1..30:SP,40..252:inTrypsin,256..736:7BPF-4
MEU2517737.1	Streptomyces_pseudogriseolus_NPDC012841	SP+inTrypsin+7BPF-4	1..30:SP,38..250:inTrypsin,253..735:7BPF-4
MEU2498236.1	Streptomyces_pseudogriseolus_NPDC012763	SP+inTrypsin+7BPF-4	1..30:SP,38..250:inTrypsin,253..735:7BPF-4
MEU2502284.1	Streptomyces_pseudogriseolus_NPDC012763	SP+inTrypsin+7BPF-4	1..30:SP,40..252:inTrypsin,256..736:7BPF-4
MEU2502997.1	Streptomyces_pseudogriseolus_NPDC012763	SP+inTrypsin+6BPF-2	1..31:SP,34..251:inTrypsin,253..411:6BPF-2
MEU2367404.1	Streptomyces_pseudogriseolus_NPDC012493	SP+inTrypsin+7BPF-4	1..30:SP,40..252:inTrypsin,256..736:7BPF-4
MEU2367703.1	Streptomyces_pseudogriseolus_NPDC012493	SP+inTrypsin+7BPF-4	1..30:SP,38..250:inTrypsin,253..735:7BPF-4
MEU2397807.1	Streptomyces_pseudogriseolus_NPDC012433	SP+inTrypsin+7BPF-4	1..30:SP,38..250:inTrypsin,253..735:7BPF-4
MET8792018.1	Streptomyces_pseudogriseolus_NPDC004645	SP+inTrypsin+7BPF-4	1..30:SP,38..250:inTrypsin,253..735:7BPF-4
MET9005223.1	Streptomyces_pseudogriseolus_NPDC004223	SP+inTrypsin+7BPF-4	1..30:SP,38..250:inTrypsin,253..735:7BPF-4
MCM3299828.1	Streptomyces_pseudogriseolus_MER_172A	SP+inTrypsin+7BPF-4	1..24:SP,40..249:inTrypsin,253..733:7BPF-4
MEV5533359.1	Streptomyces_prunicolor_NPDC052262	SP+inTrypsin+7BPF-4	1..37:SP,37..252:inTrypsin,256..737:7BPF-4
MFI6548459.1	Streptomyces_prunicolor_NPDC050506	SP+inTrypsin+7BPF-4	1..37:SP,37..252:inTrypsin,256..737:7BPF-4
MFC9944337.1	Streptomyces_pratensis_NPDC127195	SP+inTrypsin+6BPF-2	1..19:SP,22..243:inTrypsin,240..603:6BPF-2
MFC9944338.1	Streptomyces_pratensis_NPDC127195	SP+inTrypsin+6BPF-3	1..32:SP,35..246:inTrypsin,250..550:6BPF-3
MFC9944339.1	Streptomyces_pratensis_NPDC127195	SP+inTrypsin+Bulb-lectin+6BPF-4	1..24:SP,27..236:inTrypsin,241..347:Bulb-lectin,344..700:6BPF-4
MFC9948501.1	Streptomyces_pratensis_NPDC127195	SP+UmbB+inTrypsin+Bulb-lectin+6BPF-4	1..14:SP,29..143:UmbB,152..364:inTrypsin,368..475:Bulb-lectin,472..836:6BPF-4
MFH9614881.1	Streptomyces_pratensis_NPDC017269	SP+inTrypsin+6BPF-2	1..19:SP,22..243:inTrypsin,240..603:6BPF-2
MFH9614882.1	Streptomyces_pratensis_NPDC017269	SP+inTrypsin+6BPF-3	1..32:SP,35..246:inTrypsin,250..550:6BPF-3
MFH9614883.1	Streptomyces_pratensis_NPDC017269	SP+inTrypsin+Bulb-lectin+6BPF-4	1..32:SP,35..244:inTrypsin,249..355:Bulb-lectin,352..708:6BPF-4
GAA3495438.1	Streptomyces_prasinosporus_JCM_4816	SP+inTrypsin+7BPF-4	1..24:SP,40..249:inTrypsin,253..733:7BPF-4
GAA3497736.1	Streptomyces_prasinosporus_JCM_4816	SP+inTrypsin+7BPF-4	1..37:SP,45..258:inTrypsin,260..742:7BPF-4
MEG3627388.1	Streptomyces_poriticola_C6-003	SP+inTrypsin+7BPF-4	1..30:SP,41..249:inTrypsin,253..735:7BPF-4
MEG3628868.1	Streptomyces_poriticola_C6-003	SP+inTrypsin+7BPF-4	1..30:SP,39..252:inTrypsin,256..737:7BPF-4
MEG3631573.1	Streptomyces_poriticola_C6-003	SP+inTrypsin+6BPF-2	1..45:SP,48..263:inTrypsin,258..391:6BPF-2
MBW5258563.1	Streptomyces_poriferorum_P01-F02	SP+inTrypsin+7BPF-4	1..24:SP,36..253:inTrypsin,255..737:7BPF-4
MBW5251938.1	Streptomyces_poriferorum_P01-B04	SP+inTrypsin+7BPF-4	1..24:SP,36..253:inTrypsin,255..737:7BPF-4
MDP5309334.1	Streptomyces_poriferorum_Alt4	SP+inTrypsin+5BPF-5	1..29:SP,32..229:inTrypsin,254..508:5BPF-5
MDP5309335.1	Streptomyces_poriferorum_Alt4	SP+inTrypsin+7BPF-4	1..33:SP,36..257:inTrypsin,259..738:7BPF-4
MDP5312169.1	Streptomyces_poriferorum_Alt4	SP+inTrypsin+7BPF-4	1..37:SP,36..253:inTrypsin,255..737:7BPF-4
MDP5317328.1	Streptomyces_poriferorum_Alt4	inTrypsin+Bulb-lectin+6BPF-4	11..225:inTrypsin,226..333:Bulb-lectin,330..688:6BPF-4
WLQ55583.1	Streptomyces_poriferorum_Alt2	inTrypsin+Bulb-lectin+6BPF-4	11..225:inTrypsin,226..333:Bulb-lectin,330..688:6BPF-4
WLQ58779.1	Streptomyces_poriferorum_Alt2	SP+inTrypsin+7BPF-4	1..37:SP,36..253:inTrypsin,255..737:7BPF-4
WLQ61459.1	Streptomyces_poriferorum_Alt2	SP+inTrypsin+7BPF-4	1..33:SP,36..257:inTrypsin,259..738:7BPF-4
WLQ61460.1	Streptomyces_poriferorum_Alt2	SP+inTrypsin+5BPF-5	1..29:SP,32..229:inTrypsin,254..508:5BPF-5
WLQ48543.1	Streptomyces_poriferorum_Alt1	SP+inTrypsin+7BPF-4	1..24:SP,36..253:inTrypsin,255..737:7BPF-4
MFC7221452.1	Streptomyces_polyrhachis_CGMCC_1.13681	SP+inTrypsin+7BPF-4	1..27:SP,36..254:inTrypsin,256..729:7BPF-4
MFC7221453.1	Streptomyces_polyrhachis_CGMCC_1.13681	SP+inTrypsin+6BPF-4	1..33:SP,36..261:inTrypsin,261..606:6BPF-4
GAA0266868.1	Streptomyces_polychromogenes_JCM_4505	SP+inTrypsin+5BPF-5	1..32:SP,35..253:inTrypsin,255..511:5BPF-5
GAA0324571.1	Streptomyces_polychromogenes_JCM_4505	UmbB+inTrypsin+5BPF-12	23..136:UmbB,147..357:inTrypsin,361..616:5BPF-12
MBC9717652.1	Streptomyces_polyasparticus_TRM66268-LWL	SP+inTrypsin+7BPF-4	1..31:SP,40..250:inTrypsin,252..737:7BPF-4
MFC6501016.1	Streptomyces_plicatus_KCTC_32017	SP+inTrypsin+7BPF-4	1..24:SP,40..250:inTrypsin,253..735:7BPF-4
GGZ50776.1	Streptomyces_plicatus_JCM_4504	SP+inTrypsin+7BPF-4	1..24:SP,40..250:inTrypsin,253..735:7BPF-4
MFI5521395.1	Streptomyces_platensis_NPDC051895	UmbB+inTrypsin+Laminin_G_3+Laminin_G_3	116..229:UmbB,244..442:inTrypsin,444..658:Laminin_G_3,659..878:Laminin_G_3
MFI5523557.1	Streptomyces_platensis_NPDC051895	SP+UmbB+inTrypsin+Laminin_G_3+Laminin_G_3	1..25:SP,41..159:UmbB,168..369:inTrypsin,371..585:Laminin_G_3,586..805:Laminin_G_3
MEU3989599.1	Streptomyces_platensis_NPDC028366	SP+inTrypsin+5BPF-7	1..32:SP,35..248:inTrypsin,248..512:5BPF-7
MFI1496729.1	Streptomyces_platensis_NPDC020760	inTrypsin+5BPF-10	11..234:inTrypsin,238..509:5BPF-10
MFI1496930.1	Streptomyces_platensis_NPDC020760	SP+UmbB+inTrypsin+Laminin_G_3+Laminin_G_3	1..35:SP,51..169:UmbB,178..379:inTrypsin,381..595:Laminin_G_3,596..815:Laminin_G_3
MFI1609309.1	Streptomyces_platensis_NPDC020741	inTrypsin+5BPF-10	11..234:inTrypsin,238..509:5BPF-10
MFI1610866.1	Streptomyces_platensis_NPDC020741	SP+UmbB+inTrypsin+Laminin_G_3+Laminin_G_3	1..35:SP,51..169:UmbB,178..379:inTrypsin,381..595:Laminin_G_3,596..815:Laminin_G_3
MFF3541406.1	Streptomyces_platensis_NPDC002484	inTrypsin+5BPF-10	11..234:inTrypsin,238..509:5BPF-10
MFF3544774.1	Streptomyces_platensis_NPDC002484	UmbB+inTrypsin+Laminin_G_3+Laminin_G_3	7..125:UmbB,134..335:inTrypsin,337..551:Laminin_G_3,552..771:Laminin_G_3
WSI59811.1	Streptomyces_platensis_NBC_01337	SP+inTrypsin+5BPF-7	1..32:SP,35..248:inTrypsin,248..460:5BPF-7
WTI50154.1	Streptomyces_platensis_NBC_00734	inTrypsin+5BPF-7	5..143:inTrypsin,143..407:5BPF-7
WUB84290.1	Streptomyces_platensis_NBC_00573	inTrypsin+5BPF-7	5..143:inTrypsin,143..407:5BPF-7
WUJ94270.1	Streptomyces_platensis_NBC_00375	SP+inTrypsin+5BPF-7	1..32:SP,35..248:inTrypsin,248..512:5BPF-7
QEV51369.1	Streptomyces_platensis_ATCC_23948	SP+UmbB+inTrypsin+Laminin_G_3+Laminin_G_3	1..28:SP,53..166:UmbB,181..380:inTrypsin,381..595:Laminin_G_3,596..815:Laminin_G_3
TJZ57043.1	Streptomyces_piniterrae_jys28	SP+inTrypsin+5BPF-10	1..31:SP,37..259:inTrypsin,263..530:5BPF-10
MCB5908343.1	Streptomyces_pinistramenti_SF28	SP+inTrypsin+5BPF-10	1..31:SP,34..259:inTrypsin,262..529:5BPF-10
MCB5910919.1	Streptomyces_pinistramenti_SF28	SP+inTrypsin+RicinB-1	1..33:SP,43..253:inTrypsin,254..423:RicinB-1
MER6860049.1	Streptomyces_pilosus_NPDC000683	inTrypsin+Bulb-lectin+6BPF-4	6..219:inTrypsin,220..327:Bulb-lectin,324..688:6BPF-4
GGR08859.1	Streptomyces_pilosus_JCM_4403	SP+inTrypsin+Bulb-lectin+6BPF-4	1..32:SP,35..248:inTrypsin,249..356:Bulb-lectin,353..717:6BPF-4
MEV5729097.1	Streptomyces_pharetrae_NPDC052505	SP+inTrypsin+7BPF-4	1..22:SP,25..241:inTrypsin,245..725:7BPF-4
UYQ61721.1	Streptomyces_peucetius_NA0869	inTrypsin	39..89:inTrypsin
UYQ61749.1	Streptomyces_peucetius_NA0869	SP+inTrypsin+Bulb-lectin+6BPF-4	1..32:SP,35..250:inTrypsin,250..357:Bulb-lectin,354..709:6BPF-4
UYQ61750.1	Streptomyces_peucetius_NA0869	SP+inTrypsin+7BPF-4	1..17:SP,20..233:inTrypsin,240..712:7BPF-4
UYQ62914.1	Streptomyces_peucetius_NA0869	SP+inTrypsin+6BPF-2	1..33:SP,36..250:inTrypsin,252..620:6BPF-2
UYQ65243.1	Streptomyces_peucetius_NA0869	SP+inTrypsin+Bulb-lectin+6BPF-4	1..25:SP,34..246:inTrypsin,248..354:Bulb-lectin,351..707:6BPF-4
UYQ65402.1	Streptomyces_peucetius_NA0869	SP+inTrypsin+5BPF-12	1..29:SP,33..244:inTrypsin,248..504:5BPF-12
MFI1965436.1	Streptomyces_pathocidini_NPDC020327	SP+inTrypsin+6BPF-2	1..20:SP,41..256:inTrypsin,254..362:6BPF-2
MFD0420623.1	Streptomyces_parvus_NPDC127115	SP+inTrypsin+Bulb-lectin+6BPF-4	1..36:SP,39..254:inTrypsin,256..362:Bulb-lectin,359..713:6BPF-4
MFD8051517.1	Streptomyces_parvus_NPDC059776	SP+inTrypsin+Bulb-lectin+6BPF-4	1..36:SP,39..254:inTrypsin,256..362:Bulb-lectin,359..713:6BPF-4
MFE0125005.1	Streptomyces_parvus_NPDC059047	SP+inTrypsin+7BPF-4	1..32:SP,35..254:inTrypsin,254..724:7BPF-4
MFD9844763.1	Streptomyces_parvus_NPDC059044	SP+inTrypsin+7BPF-4	1..32:SP,35..254:inTrypsin,254..724:7BPF-4
MFC8657707.1	Streptomyces_parvus_NPDC057161	inTrypsin+7BPF-4	6..222:inTrypsin,227..697:7BPF-4
MFC8660555.1	Streptomyces_parvus_NPDC057161	inTrypsin+6BPF-2	6..223:inTrypsin,225..363:6BPF-2
MFB8143791.1	Streptomyces_parvus_NPDC056008	SP+inTrypsin+Bulb-lectin+6BPF-4	1..29:SP,32..244:inTrypsin,248..354:Bulb-lectin,351..703:6BPF-4
MEU6615067.1	Streptomyces_parvus_NPDC046730	SP+UmbB+inTrypsin+7BPF-4	1..45:SP,68..179:UmbB,188..404:inTrypsin,409..879:7BPF-4
MEU7330923.1	Streptomyces_parvus_NPDC007064	SP+inTrypsin+7BPF-4	1..37:SP,40..255:inTrypsin,259..729:7BPF-4
MET8730988.1	Streptomyces_parvus_NPDC004663	SP+inTrypsin+7BPF-4	1..31:SP,34..249:inTrypsin,253..723:7BPF-4
MCE7691348.1	Streptomyces_parvulus_VCCM_22513	SP+inTrypsin+7BPF-4	1..30:SP,41..246:inTrypsin,250..732:7BPF-4
MCC9158551.1	Streptomyces_parvulus_SX6	SP+inTrypsin+7BPF-4	1..30:SP,41..246:inTrypsin,250..732:7BPF-4
MCQ4197689.1	Streptomyces_parvulus_PBR36	SP+inTrypsin+7BPF-4	1..30:SP,41..246:inTrypsin,250..732:7BPF-4
MER7802342.1	Streptomyces_parvulus_NPDC097689	SP+inTrypsin+7BPF-4	1..30:SP,41..246:inTrypsin,250..732:7BPF-4
MFJ5037074.1	Streptomyces_parvulus_NPDC088558	SP+inTrypsin+7BPF-4	1..30:SP,41..246:inTrypsin,250..732:7BPF-4
MFJ5275143.1	Streptomyces_parvulus_NPDC088544	SP+inTrypsin+6BPF-2	1..17:SP,20..234:inTrypsin,229..463:6BPF-2
MFJ5275522.1	Streptomyces_parvulus_NPDC088544	SP+inTrypsin+Bulb-lectin+6BPF-4	1..31:SP,41..243:inTrypsin,246..353:Bulb-lectin,350..703:6BPF-4
MFJ5276047.1	Streptomyces_parvulus_NPDC088544	SP+inTrypsin+7BPF-4	1..28:SP,38..252:inTrypsin,256..737:7BPF-4
MFJ5281827.1	Streptomyces_parvulus_NPDC088544	SP+inTrypsin+7BPF-4	1..30:SP,41..248:inTrypsin,250..732:7BPF-4
MFD8067177.1	Streptomyces_parvulus_NPDC059711	SP+inTrypsin+7BPF-4	1..30:SP,41..246:inTrypsin,250..732:7BPF-4
MFD9025565.1	Streptomyces_parvulus_NPDC059536	SP+inTrypsin+7BPF-4	1..37:SP,40..252:inTrypsin,256..737:7BPF-4
MFD9029112.1	Streptomyces_parvulus_NPDC059536	SP+inTrypsin+6BPF-2	1..19:SP,22..237:inTrypsin,231..552:6BPF-2
MFE1995752.1	Streptomyces_parvulus_NPDC059529	SP+inTrypsin+7BPF-4	1..30:SP,41..246:inTrypsin,250..732:7BPF-4
MFE2356996.1	Streptomyces_parvulus_NPDC059405	SP+inTrypsin+7BPF-4	1..32:SP,39..252:inTrypsin,256..737:7BPF-4
MFE2358992.1	Streptomyces_parvulus_NPDC059405	inTrypsin+6BPF-2	2..201:inTrypsin,195..380:6BPF-2
MFI9373353.1	Streptomyces_parvulus_NPDC052306	SP+inTrypsin+7BPF-4	1..30:SP,41..246:inTrypsin,250..732:7BPF-4
MEV5809676.1	Streptomyces_parvulus_NPDC052163	SP+inTrypsin+7BPF-4	1..30:SP,41..246:inTrypsin,250..732:7BPF-4
MEV6084117.1	Streptomyces_parvulus_NPDC052119	SP+inTrypsin+7BPF-4	1..30:SP,41..246:inTrypsin,250..732:7BPF-4
MFI5853514.1	Streptomyces_parvulus_NPDC051472	SP+inTrypsin+5BPF-5	1..29:SP,32..248:inTrypsin,248..502:5BPF-5
MFI5853675.1	Streptomyces_parvulus_NPDC051472	SP+inTrypsin+6BPF-2	1..17:SP,20..235:inTrypsin,229..330:6BPF-2
MFI5856359.1	Streptomyces_parvulus_NPDC051472	SP+inTrypsin+7BPF-4	1..30:SP,41..248:inTrypsin,250..732:7BPF-4
MFI5857139.1	Streptomyces_parvulus_NPDC051472	SP+inTrypsin+Bulb-lectin+6BPF-4	1..31:SP,37..243:inTrypsin,246..353:Bulb-lectin,350..703:6BPF-4
MEU8602296.1	Streptomyces_parvulus_NPDC048712	SP+inTrypsin+7BPF-4	1..30:SP,41..246:inTrypsin,250..732:7BPF-4
MEU8747953.1	Streptomyces_parvulus_NPDC048632	SP+inTrypsin+7BPF-4	1..30:SP,41..246:inTrypsin,250..732:7BPF-4
MEW2446310.1	Streptomyces_parvulus_NPDC048620	SP+inTrypsin+6BPF-2	1..19:SP,22..237:inTrypsin,231..417:6BPF-2
MEW2452348.1	Streptomyces_parvulus_NPDC048620	SP+inTrypsin+7BPF-4	1..37:SP,40..252:inTrypsin,256..737:7BPF-4
MEU8534665.1	Streptomyces_parvulus_NPDC048617	SP+inTrypsin+7BPF-4	1..30:SP,41..246:inTrypsin,250..732:7BPF-4
MFG3082203.1	Streptomyces_parvulus_NPDC048234	SP+inTrypsin+7BPF-4	1..30:SP,41..246:inTrypsin,250..732:7BPF-4
MEU6565850.1	Streptomyces_parvulus_NPDC046875	SP+inTrypsin+7BPF-4	1..30:SP,41..246:inTrypsin,250..732:7BPF-4
MEU4143632.1	Streptomyces_parvulus_NPDC026661	SP+inTrypsin+6BPF-2	1..17:SP,20..235:inTrypsin,229..352:6BPF-2
MEU4148421.1	Streptomyces_parvulus_NPDC026661	SP+inTrypsin+7BPF-4	1..37:SP,40..252:inTrypsin,256..737:7BPF-4
MFF9043088.1	Streptomyces_parvulus_NPDC014887	SP+inTrypsin+6BPF-2	1..17:SP,20..235:inTrypsin,229..330:6BPF-2
MFF9047251.1	Streptomyces_parvulus_NPDC014887	SP+inTrypsin+7BPF-4	1..37:SP,40..252:inTrypsin,256..737:7BPF-4
MFF7604126.1	Streptomyces_parvulus_NPDC008063	SP+inTrypsin+7BPF-4	1..30:SP,41..248:inTrypsin,250..732:7BPF-4
MFF7605398.1	Streptomyces_parvulus_NPDC008063	SP+inTrypsin+Bulb-lectin+6BPF-4	1..31:SP,37..243:inTrypsin,246..353:Bulb-lectin,350..703:6BPF-4
MFF7605761.1	Streptomyces_parvulus_NPDC008063	SP+inTrypsin+6BPF-2	1..17:SP,20..235:inTrypsin,229..550:6BPF-2
MFF7606215.1	Streptomyces_parvulus_NPDC008063	SP+inTrypsin+7BPF-4	1..37:SP,40..252:inTrypsin,256..737:7BPF-4
MET7407466.1	Streptomyces_parvulus_NPDC005540	SP+inTrypsin+7BPF-4	1..30:SP,41..246:inTrypsin,250..732:7BPF-4
MET8458289.1	Streptomyces_parvulus_NPDC004997	SP+inTrypsin+7BPF-4	1..30:SP,41..246:inTrypsin,250..732:7BPF-4
MET9161016.1	Streptomyces_parvulus_NPDC003902	SP+inTrypsin+7BPF-4	1..30:SP,41..246:inTrypsin,250..732:7BPF-4
MET9137916.1	Streptomyces_parvulus_NPDC003845	SP+inTrypsin+7BPF-4	1..30:SP,41..246:inTrypsin,250..732:7BPF-4
MFF0660416.1	Streptomyces_parvulus_NPDC003843	SP+inTrypsin+7BPF-4	1..30:SP,41..246:inTrypsin,250..732:7BPF-4
GGR97755.1	Streptomyces_parvulus_JCM_4068	SP+inTrypsin+7BPF-4	1..30:SP,41..246:inTrypsin,250..732:7BPF-4
MFB8751270.1	Streptomyces_parvulus_A03	SP+inTrypsin+7BPF-4	1..30:SP,41..246:inTrypsin,250..732:7BPF-4
RDD84298.1	Streptomyces_parvulus_2297__1	SP+inTrypsin+6BPF-2	1..35:SP,38..253:inTrypsin,247..345:6BPF-2
RDD85723.1	Streptomyces_parvulus_2297__1	SP+inTrypsin+7BPF-4	1..30:SP,41..248:inTrypsin,250..732:7BPF-4
RDD87624.1	Streptomyces_parvulus_2297__1	SP+inTrypsin+7BPF-4	1..32:SP,39..252:inTrypsin,256..737:7BPF-4
RDD90241.1	Streptomyces_parvulus_2297__1	SP+inTrypsin+Bulb-lectin+6BPF-4	1..31:SP,37..243:inTrypsin,246..353:Bulb-lectin,350..703:6BPF-4
ANJ10533.1	Streptomyces_parvulus_2297	SP+inTrypsin+7BPF-4	1..30:SP,41..246:inTrypsin,250..732:7BPF-4
MEU3541114.1	Streptomyces_paromomycinus_NPDC035804	TM+inTrypsin+Bulb-lectin+Bulb-lectin+Bulb-lectin	64..87:TM,88..303:inTrypsin,305..424:Bulb-lectin,425..549:Bulb-lectin,550..664:Bulb-lectin
MEU3542257.1	Streptomyces_paromomycinus_NPDC035804	SP+inTrypsin+5BPF-5	1..32:SP,35..255:inTrypsin,259..516:5BPF-5
MEU3543117.1	Streptomyces_paromomycinus_NPDC035804	SP+inTrypsin+6BPF-2	1..32:SP,35..251:inTrypsin,253..627:6BPF-2
MEU3545046.1	Streptomyces_paromomycinus_NPDC035804	SP+inTrypsin+5BPF-10	1..32:SP,35..255:inTrypsin,261..532:5BPF-10
MEU3545051.1	Streptomyces_paromomycinus_NPDC035804	SP+inTrypsin+RicinB-1	1..33:SP,34..249:inTrypsin,252..405:RicinB-1
MEU3545055.1	Streptomyces_paromomycinus_NPDC035804	SP+inTrypsin+5BPF-10	1..32:SP,35..258:inTrypsin,262..533:5BPF-10
MEU3545206.1	Streptomyces_paromomycinus_NPDC035804	SP+inTrypsin+5BPF-5	1..31:SP,34..249:inTrypsin,255..511:5BPF-5
GCD40623.1	Streptomyces_paromomycinus_NBRC_15454	SP+inTrypsin+5BPF-5	1..32:SP,35..255:inTrypsin,259..516:5BPF-5
GCD41386.1	Streptomyces_paromomycinus_NBRC_15454	SP+inTrypsin+RicinB-1	1..33:SP,34..249:inTrypsin,252..405:RicinB-1
GCD41390.1	Streptomyces_paromomycinus_NBRC_15454	SP+inTrypsin+5BPF-10	1..32:SP,35..258:inTrypsin,262..533:5BPF-10
GCD41939.1	Streptomyces_paromomycinus_NBRC_15454	SP+inTrypsin+5BPF-5	1..31:SP,34..249:inTrypsin,255..511:5BPF-5
GCD42372.1	Streptomyces_paromomycinus_NBRC_15454	SP+inTrypsin+5BPF-10	1..32:SP,35..255:inTrypsin,261..532:5BPF-10
GCD44225.1	Streptomyces_paromomycinus_NBRC_15454	inTrypsin+Bulb-lectin+Bulb-lectin+Bulb-lectin	8..223:inTrypsin,225..344:Bulb-lectin,345..469:Bulb-lectin,470..584:Bulb-lectin
GCD47684.1	Streptomyces_paromomycinus_NBRC_15454	SP+inTrypsin+6BPF-2	1..32:SP,35..251:inTrypsin,253..627:6BPF-2
MFC8148029.1	Streptomyces_paradoxus_NPDC057290	inTrypsin	39..202:inTrypsin
MDJ1639036.1	Streptomyces_pakalii_ENCB-J15	SP+inTrypsin+7BPF-4	1..29:SP,32..247:inTrypsin,250..724:7BPF-4
MDJ1639941.1	Streptomyces_pakalii_ENCB-J15	SP+inTrypsin+7BPF-4	1..31:SP,34..249:inTrypsin,253..723:7BPF-4
MDJ1641023.1	Streptomyces_pakalii_ENCB-J15	SP+inTrypsin+Bulb-lectin+6BPF-4	1..32:SP,35..245:inTrypsin,249..356:Bulb-lectin,353..711:6BPF-4
MDJ1641041.1	Streptomyces_pakalii_ENCB-J15	SP+inTrypsin+6BPF-2	1..24:SP,27..247:inTrypsin,245..608:6BPF-2
MDJ1641090.1	Streptomyces_pakalii_ENCB-J15	SP+inTrypsin+7BPF-4	1..31:SP,34..251:inTrypsin,255..732:7BPF-4
AQS68262.1	Streptomyces_pactum_ACT12	SP+inTrypsin+7BPF-4	1..30:SP,41..254:inTrypsin,256..737:7BPF-4
AQS69625.1	Streptomyces_pactum_ACT12	SP+inTrypsin+6BPF-2	1..46:SP,49..265:inTrypsin,259..635:6BPF-2
MCX4231819.1	Streptomyces_ortus_A15ISP2-DRY2	SP+inTrypsin+7BPF-4	1..39:SP,36..253:inTrypsin,255..736:7BPF-4
MEV5506811.1	Streptomyces_orinoci_NPDC052347	SP+inTrypsin+5BPF-10	1..31:SP,34..251:inTrypsin,262..532:5BPF-10
MEV5510722.1	Streptomyces_orinoci_NPDC052347	inTrypsin+5BPF-10	57..269:inTrypsin,280..552:5BPF-10
MEV5511295.1	Streptomyces_orinoci_NPDC052347	SP+inTrypsin+5BPF-6	1..31:SP,34..253:inTrypsin,257..528:5BPF-6
MEV5511297.1	Streptomyces_orinoci_NPDC052347	SP+inTrypsin	1..31:SP,39..104:inTrypsin
MFG3188102.1	Streptomyces_omiyaensis_NPDC048229	SP+inTrypsin+5BPF-7	1..30:SP,37..247:inTrypsin,247..509:5BPF-7
MFG3190805.1	Streptomyces_omiyaensis_NPDC048229	SP+UmbB+inTrypsin+6BPF-3	1..28:SP,48..166:UmbB,176..394:inTrypsin,395..693:6BPF-3
MFF8409433.1	Streptomyces_omiyaensis_NPDC015665	SP+inTrypsin+5BPF-7	1..30:SP,37..247:inTrypsin,247..509:5BPF-7
MFF8413556.1	Streptomyces_omiyaensis_NPDC015665	SP+UmbB+inTrypsin+6BPF-3	1..28:SP,48..166:UmbB,177..394:inTrypsin,395..693:6BPF-3
MFF8808323.1	Streptomyces_omiyaensis_NPDC015133	SP+inTrypsin+5BPF-7	1..30:SP,37..247:inTrypsin,247..509:5BPF-7
MFF8809225.1	Streptomyces_omiyaensis_NPDC015133	SP+UmbB+inTrypsin+6BPF-3	1..28:SP,48..166:UmbB,177..394:inTrypsin,395..693:6BPF-3
GGY54688.1	Streptomyces_omiyaensis_JCM_4806	SP+inTrypsin+5BPF-7	1..30:SP,37..247:inTrypsin,247..509:5BPF-7
GGY62470.1	Streptomyces_omiyaensis_JCM_4806	SP+UmbB+inTrypsin+6BPF-3	1..28:SP,48..166:UmbB,176..394:inTrypsin,395..693:6BPF-3
GAA3035850.1	Streptomyces_olivoverticillatus_JCM_4100	inTrypsin+5BPF-10	12..163:inTrypsin,173..439:5BPF-10
MBB4893152.1	Streptomyces_olivoverticillatus_CECT_3266	SP+inTrypsin+5BPF-10	1..31:SP,35..255:inTrypsin,265..531:5BPF-10
WKK25164.1	Streptomyces_olivoreticuli_ZZ-21	SP+inTrypsin+5BPF-10	1..31:SP,34..254:inTrypsin,260..526:5BPF-10
WKK25752.1	Streptomyces_olivoreticuli_ZZ-21	SP+inTrypsin+5BPF-6	1..31:SP,37..250:inTrypsin,253..529:5BPF-6
WKK25963.1	Streptomyces_olivoreticuli_ZZ-21	SP+inTrypsin+5BPF-10	1..31:SP,34..251:inTrypsin,263..528:5BPF-10
WKK27153.1	Streptomyces_olivoreticuli_ZZ-21	inTrypsin	30..208:inTrypsin
MEU3752396.1	Streptomyces_olivoreticuli_NPDC031945	SP+inTrypsin+5BPF-10	1..31:SP,35..254:inTrypsin,265..535:5BPF-10
MEU3756329.1	Streptomyces_olivoreticuli_NPDC031945	SP+inTrypsin+5BPF-10	1..31:SP,34..243:inTrypsin,254..521:5BPF-10
MEU5424344.1	Streptomyces_olivoreticuli_NPDC020656	inTrypsin	30..208:inTrypsin
MEU5426415.1	Streptomyces_olivoreticuli_NPDC020656	SP+inTrypsin+5BPF-6	1..31:SP,38..249:inTrypsin,252..521:5BPF-6
MEU5426418.1	Streptomyces_olivoreticuli_NPDC020656	SP+inTrypsin+5BPF-10	1..16:SP,19..236:inTrypsin,247..515:5BPF-10
MEU5431290.1	Streptomyces_olivoreticuli_NPDC020656	inTrypsin	19..123:inTrypsin
MEU2871030.1	Streptomyces_olivoreticuli_NPDC007153	SP+inTrypsin+5BPF-10	1..31:SP,34..250:inTrypsin,261..525:5BPF-10
MEU2871564.1	Streptomyces_olivoreticuli_NPDC007153	SP+inTrypsin	1..15:SP,15..184:inTrypsin
MEU2873802.1	Streptomyces_olivoreticuli_NPDC007153	SP+inTrypsin+5BPF-10	1..31:SP,34..249:inTrypsin,260..526:5BPF-10
GAX58744.1	Streptomyces_olivochromogenes_NBRC_3561	SP+inTrypsin+5BPF-10	1..31:SP,36..248:inTrypsin,252..521:5BPF-10
KUN32917.1	Streptomyces_olivochromogenes_DSM_40451	SP+inTrypsin+5BPF-10	1..31:SP,36..248:inTrypsin,252..521:5BPF-10
MCF3131010.1	Streptomyces_olivochromogenes_A53	SP+inTrypsin+7BPF-4	1..26:SP,32..245:inTrypsin,249..727:7BPF-4
MBZ6192466.1	Streptomyces_olivaceus_xian7	SP+inTrypsin+7BPF-4	1..32:SP,43..256:inTrypsin,258..739:7BPF-4
MBZ6199976.1	Streptomyces_olivaceus_xian20	SP+inTrypsin+7BPF-4	1..32:SP,43..254:inTrypsin,258..739:7BPF-4
MBZ6085324.1	Streptomyces_olivaceus_TRM81-6	SP+inTrypsin+7BPF-4	1..32:SP,43..256:inTrypsin,258..739:7BPF-4
MBF8173869.1	Streptomyces_olivaceus_NRRL_B-3009	SP+inTrypsin+7BPF-4	1..32:SP,43..254:inTrypsin,258..739:7BPF-4
MFD5460570.1	Streptomyces_olivaceus_NPDC127083	inTrypsin	43..179:inTrypsin
MFD5460902.1	Streptomyces_olivaceus_NPDC127083	inTrypsin	1..58:inTrypsin
MFJ7238954.1	Streptomyces_olivaceus_NPDC101122	SP+inTrypsin+7BPF-4	1..32:SP,43..254:inTrypsin,258..739:7BPF-4
MFJ4659493.1	Streptomyces_olivaceus_NPDC088797	SP+inTrypsin+7BPF-4	1..32:SP,43..254:inTrypsin,258..739:7BPF-4
MFE2193128.1	Streptomyces_olivaceus_NPDC059449	SP+inTrypsin+7BPF-4	1..32:SP,43..256:inTrypsin,258..739:7BPF-4
MFE2891204.1	Streptomyces_olivaceus_NPDC059288	SP+inTrypsin+7BPF-4	1..32:SP,43..254:inTrypsin,258..739:7BPF-4
MFE2906917.1	Streptomyces_olivaceus_NPDC059287	SP+inTrypsin+7BPF-4	1..32:SP,43..254:inTrypsin,258..739:7BPF-4
MFE2803192.1	Streptomyces_olivaceus_NPDC059286	SP+inTrypsin+7BPF-4	1..32:SP,43..254:inTrypsin,258..739:7BPF-4
MFE0186324.1	Streptomyces_olivaceus_NPDC058982	SP+inTrypsin+7BPF-4	1..32:SP,43..254:inTrypsin,258..739:7BPF-4
MFE0283538.1	Streptomyces_olivaceus_NPDC058971	SP+inTrypsin+7BPF-4	1..32:SP,43..254:inTrypsin,258..739:7BPF-4
MFE1049436.1	Streptomyces_olivaceus_NPDC058785	SP+inTrypsin+7BPF-4	1..32:SP,43..254:inTrypsin,258..739:7BPF-4
MFE1488207.1	Streptomyces_olivaceus_NPDC058709	SP+inTrypsin+7BPF-4	1..32:SP,43..254:inTrypsin,258..739:7BPF-4
MFC7810381.1	Streptomyces_olivaceus_NPDC057366	SP+inTrypsin+7BPF-4	1..32:SP,43..254:inTrypsin,258..739:7BPF-4
MFC8002449.1	Streptomyces_olivaceus_NPDC057337	SP+inTrypsin+7BPF-4	1..32:SP,43..254:inTrypsin,258..739:7BPF-4
MFC8329368.1	Streptomyces_olivaceus_NPDC057263	SP+inTrypsin+7BPF-4	1..32:SP,43..256:inTrypsin,258..739:7BPF-4
MFC8311616.1	Streptomyces_olivaceus_NPDC057252	SP+inTrypsin+7BPF-4	1..32:SP,43..254:inTrypsin,258..739:7BPF-4
MFC8327619.1	Streptomyces_olivaceus_NPDC057233	SP+inTrypsin+7BPF-4	1..32:SP,43..254:inTrypsin,258..739:7BPF-4
MFC8401876.1	Streptomyces_olivaceus_NPDC057228	SP+inTrypsin+7BPF-4	1..32:SP,43..254:inTrypsin,258..739:7BPF-4
MFC8582080.1	Streptomyces_olivaceus_NPDC057224	SP+inTrypsin+7BPF-4	1..32:SP,43..254:inTrypsin,258..739:7BPF-4
MFC8613666.1	Streptomyces_olivaceus_NPDC057216	SP+inTrypsin+7BPF-4	1..32:SP,43..254:inTrypsin,258..739:7BPF-4
MFC8634987.1	Streptomyces_olivaceus_NPDC057215	SP+inTrypsin+7BPF-4	1..32:SP,43..254:inTrypsin,258..739:7BPF-4
MFC8607547.1	Streptomyces_olivaceus_NPDC057214	SP+inTrypsin+7BPF-4	1..32:SP,43..254:inTrypsin,258..739:7BPF-4
MFC8748695.1	Streptomyces_olivaceus_NPDC057211	SP+inTrypsin+7BPF-4	1..32:SP,43..254:inTrypsin,258..739:7BPF-4
MFC8816514.1	Streptomyces_olivaceus_NPDC057146	SP+inTrypsin+7BPF-4	1..32:SP,43..254:inTrypsin,258..739:7BPF-4
MFB6791917.1	Streptomyces_olivaceus_NPDC056357	SP+inTrypsin+7BPF-4	1..32:SP,43..254:inTrypsin,258..739:7BPF-4
MFG2156604.1	Streptomyces_olivaceus_NPDC048725	SP+inTrypsin+7BPF-4	1..32:SP,43..254:inTrypsin,258..739:7BPF-4
MEW2536317.1	Streptomyces_olivaceus_NPDC029509	SP+inTrypsin+7BPF-4	1..32:SP,43..256:inTrypsin,258..739:7BPF-4
MEU4048302.1	Streptomyces_olivaceus_NPDC026684	SP+inTrypsin+7BPF-4	1..32:SP,43..254:inTrypsin,258..739:7BPF-4
MFI1019749.1	Streptomyces_olivaceus_NPDC020953	SP+inTrypsin+7BPF-4	1..32:SP,43..254:inTrypsin,258..739:7BPF-4
MFI1268585.1	Streptomyces_olivaceus_NPDC020867	SP+inTrypsin+7BPF-4	1..32:SP,43..254:inTrypsin,258..739:7BPF-4
MFI1055909.1	Streptomyces_olivaceus_NPDC020865	SP+inTrypsin+7BPF-4	1..32:SP,43..254:inTrypsin,258..739:7BPF-4
MFI1076914.1	Streptomyces_olivaceus_NPDC020860	SP+inTrypsin+7BPF-4	1..32:SP,43..254:inTrypsin,258..739:7BPF-4
MFI1135740.1	Streptomyces_olivaceus_NPDC020859	SP+inTrypsin+7BPF-4	1..32:SP,43..254:inTrypsin,258..739:7BPF-4
MFI0064130.1	Streptomyces_olivaceus_NPDC017221	SP+inTrypsin+7BPF-4	1..32:SP,43..254:inTrypsin,258..739:7BPF-4
MFH9872321.1	Streptomyces_olivaceus_NPDC017217	SP+inTrypsin+7BPF-4	1..32:SP,43..254:inTrypsin,258..739:7BPF-4
MFH9909116.1	Streptomyces_olivaceus_NPDC017216	SP+inTrypsin+7BPF-4	1..32:SP,43..254:inTrypsin,258..739:7BPF-4
MFH9809352.1	Streptomyces_olivaceus_NPDC017211	SP+inTrypsin+7BPF-4	1..32:SP,43..254:inTrypsin,258..739:7BPF-4
MFH9931249.1	Streptomyces_olivaceus_NPDC017205	SP+inTrypsin+7BPF-4	1..32:SP,43..254:inTrypsin,258..739:7BPF-4
MFI0092400.1	Streptomyces_olivaceus_NPDC017136	SP+inTrypsin+7BPF-4	1..32:SP,43..254:inTrypsin,258..739:7BPF-4
MFF9905049.1	Streptomyces_olivaceus_NPDC013800	SP+inTrypsin+7BPF-4	1..32:SP,43..254:inTrypsin,258..739:7BPF-4
MFF7551578.1	Streptomyces_olivaceus_NPDC008051	SP+inTrypsin+7BPF-4	1..32:SP,43..254:inTrypsin,258..739:7BPF-4
MFF7800197.1	Streptomyces_olivaceus_NPDC007996	SP+inTrypsin+7BPF-4	1..32:SP,43..254:inTrypsin,258..739:7BPF-4
MFE9342941.1	Streptomyces_olivaceus_NPDC006858	SP+inTrypsin+7BPF-4	1..32:SP,43..254:inTrypsin,258..739:7BPF-4
MFE9288745.1	Streptomyces_olivaceus_NPDC006857	SP+inTrypsin+7BPF-4	1..32:SP,43..256:inTrypsin,258..739:7BPF-4
MEU0997705.1	Streptomyces_olivaceus_NPDC005976	SP+inTrypsin+7BPF-4	1..32:SP,43..254:inTrypsin,258..739:7BPF-4
MEU0474954.1	Streptomyces_olivaceus_NPDC005975	SP+inTrypsin+7BPF-4	1..32:SP,43..254:inTrypsin,258..739:7BPF-4
MET9198208.1	Streptomyces_olivaceus_NPDC003520	SP+inTrypsin+7BPF-4	1..32:SP,43..254:inTrypsin,258..739:7BPF-4
MFF0843692.1	Streptomyces_olivaceus_NPDC003414	SP+inTrypsin+7BPF-4	1..32:SP,43..254:inTrypsin,258..739:7BPF-4
MFF4637581.1	Streptomyces_olivaceus_NPDC001386	SP+inTrypsin+7BPF-4	1..32:SP,43..256:inTrypsin,258..739:7BPF-4
MER7236342.1	Streptomyces_olivaceus_NPDC000398	SP+inTrypsin+7BPF-4	1..32:SP,43..256:inTrypsin,258..739:7BPF-4
GHI99626.1	Streptomyces_olivaceus_N11-26	SP+inTrypsin+7BPF-4	1..24:SP,35..248:inTrypsin,250..731:7BPF-4
MBZ6112174.1	Streptomyces_olivaceus_MM5-2	SP+inTrypsin+7BPF-4	1..32:SP,43..256:inTrypsin,258..739:7BPF-4
MBZ6089823.1	Streptomyces_olivaceus_MM1-7	SP+inTrypsin+7BPF-4	1..32:SP,43..256:inTrypsin,258..739:7BPF-4
MBZ6098334.1	Streptomyces_olivaceus_MM1-13	SP+inTrypsin+7BPF-4	1..32:SP,43..256:inTrypsin,258..739:7BPF-4
AOW89777.1	Streptomyces_olivaceus_KLBMP_5084	SP+inTrypsin+7BPF-4	1..32:SP,43..256:inTrypsin,258..739:7BPF-4
MBZ6209205.1	Streptomyces_olivaceus_KLBMP_1036	SP+inTrypsin+7BPF-4	1..32:SP,43..254:inTrypsin,258..739:7BPF-4
MBZ6119137.1	Streptomyces_olivaceus_FXJ8.101	SP+inTrypsin+7BPF-4	1..32:SP,43..256:inTrypsin,258..739:7BPF-4
MBZ6147001.1	Streptomyces_olivaceus_FXJ8.063	SP+inTrypsin+7BPF-4	1..32:SP,43..256:inTrypsin,258..739:7BPF-4
MBZ6152131.1	Streptomyces_olivaceus_FXJ8.012	SP+inTrypsin+7BPF-4	1..32:SP,43..256:inTrypsin,258..739:7BPF-4
MBZ6222772.1	Streptomyces_olivaceus_FXJ8.006	SP+inTrypsin+7BPF-4	1..32:SP,43..256:inTrypsin,258..739:7BPF-4
MBZ6188172.1	Streptomyces_olivaceus_FXJ7.129	SP+inTrypsin+7BPF-4	1..32:SP,43..256:inTrypsin,258..739:7BPF-4
MBZ6216431.1	Streptomyces_olivaceus_FXJ7.105	SP+inTrypsin+7BPF-4	1..32:SP,43..256:inTrypsin,258..739:7BPF-4
MBZ6242625.1	Streptomyces_olivaceus_FXJ7.023	SP+inTrypsin+7BPF-4	1..32:SP,43..256:inTrypsin,258..739:7BPF-4
MBZ6159442.1	Streptomyces_olivaceus_FXJ7-4	SP+inTrypsin+7BPF-4	1..32:SP,43..256:inTrypsin,258..739:7BPF-4
MBZ6125699.1	Streptomyces_olivaceus_FXJ6.027	SP+inTrypsin+7BPF-4	1..32:SP,43..256:inTrypsin,258..739:7BPF-4
MBZ6236646.1	Streptomyces_olivaceus_FXJ6.020	SP+inTrypsin+7BPF-4	1..32:SP,43..256:inTrypsin,258..739:7BPF-4
MBZ6314200.1	Streptomyces_olivaceus_FXJ3.001	SP+inTrypsin+7BPF-4	1..32:SP,43..256:inTrypsin,258..739:7BPF-4
MBZ6282328.1	Streptomyces_olivaceus_FXJ2.420	SP+inTrypsin+7BPF-4	1..32:SP,43..256:inTrypsin,258..739:7BPF-4
MBZ6304730.1	Streptomyces_olivaceus_FXJ2.418	SP+inTrypsin+7BPF-4	1..32:SP,43..256:inTrypsin,258..739:7BPF-4
MBZ6318006.1	Streptomyces_olivaceus_FXJ2.417	SP+inTrypsin+7BPF-4	1..32:SP,43..256:inTrypsin,258..739:7BPF-4
MBZ6291082.1	Streptomyces_olivaceus_FXJ2.411	SP+inTrypsin+7BPF-4	1..32:SP,43..256:inTrypsin,258..739:7BPF-4
MBZ6325176.1	Streptomyces_olivaceus_FXJ2.410	SP+inTrypsin+7BPF-4	1..32:SP,43..256:inTrypsin,258..739:7BPF-4
MBZ6300681.1	Streptomyces_olivaceus_FXJ2.409	SP+inTrypsin+7BPF-4	1..32:SP,43..256:inTrypsin,258..739:7BPF-4
MBZ6264684.1	Streptomyces_olivaceus_FXJ1.268	SP+inTrypsin+7BPF-4	1..32:SP,43..256:inTrypsin,258..739:7BPF-4
MBZ6270889.1	Streptomyces_olivaceus_FXJ1.066	SP+inTrypsin+7BPF-4	1..32:SP,43..256:inTrypsin,258..739:7BPF-4
MBZ6279234.1	Streptomyces_olivaceus_FXJ1.045	SP+inTrypsin+7BPF-4	1..32:SP,43..256:inTrypsin,258..739:7BPF-4
GHI93881.1	Streptomyces_olivaceus_DC10-5	SP+inTrypsin+7BPF-4	1..32:SP,43..254:inTrypsin,258..739:7BPF-4
MBZ6226434.1	Streptomyces_olivaceus_CR8	SP+inTrypsin+7BPF-4	1..32:SP,43..254:inTrypsin,258..739:7BPF-4
MBZ6130204.1	Streptomyces_olivaceus_CR3	SP+inTrypsin+7BPF-4	1..32:SP,43..254:inTrypsin,258..739:7BPF-4
MBZ6249501.1	Streptomyces_olivaceus_CR27	SP+inTrypsin+7BPF-4	1..32:SP,43..254:inTrypsin,258..739:7BPF-4
MBZ6257018.1	Streptomyces_olivaceus_CR24	SP+inTrypsin+7BPF-4	1..32:SP,43..254:inTrypsin,258..739:7BPF-4
MBZ6171908.1	Streptomyces_olivaceus_CR22	SP+inTrypsin+7BPF-4	1..32:SP,43..254:inTrypsin,258..739:7BPF-4
MBZ6139942.1	Streptomyces_olivaceus_CR2	SP+inTrypsin+7BPF-4	1..32:SP,43..254:inTrypsin,258..739:7BPF-4
MBZ6183104.1	Streptomyces_olivaceus_CR18	SP+inTrypsin+7BPF-4	1..32:SP,43..254:inTrypsin,258..739:7BPF-4
MBZ6166153.1	Streptomyces_olivaceus_CR12	SP+inTrypsin+7BPF-4	1..32:SP,43..254:inTrypsin,258..739:7BPF-4
MBZ6101172.1	Streptomyces_olivaceus_CGMCC_4.1369	SP+inTrypsin+7BPF-4	1..32:SP,43..256:inTrypsin,258..739:7BPF-4
WFB85069.1	Streptomyces_olivaceus_B-81	SP+inTrypsin+7BPF-4	1..32:SP,43..254:inTrypsin,258..739:7BPF-4
AKA08941.1	Streptomyces_noursei_ZPM_ZPM	UmbB+inTrypsin+Laminin_G_3+Laminin_G_3+Laminin_G_3	22..139:UmbB,153..353:inTrypsin,353..567:Laminin_G_3,568..789:Laminin_G_3,790..844:Laminin_G_3
EXU87523.1	Streptomyces_noursei_PD-1_PD-1	inTrypsin	152..353:inTrypsin
MFC9742707.1	Streptomyces_noursei_NPDC127598	UmbB+inTrypsin+Laminin_G_3+Laminin_G_3	22..139:UmbB,153..353:inTrypsin,353..567:Laminin_G_3,582..787:Laminin_G_3
MER7990269.1	Streptomyces_noursei_NPDC096078	UmbB+inTrypsin+Laminin_G_3+Laminin_G_3+Laminin_G_3	22..139:UmbB,153..352:inTrypsin,353..567:Laminin_G_3,568..789:Laminin_G_3,790..1005:Laminin_G_3
MFB6572836.1	Streptomyces_noursei_NPDC056406	SP+inTrypsin+5BPF-5	1..31:SP,34..255:inTrypsin,256..513:5BPF-5
MFB6608554.1	Streptomyces_noursei_NPDC056371	SP+inTrypsin+5BPF-5	1..31:SP,34..257:inTrypsin,255..513:5BPF-5
MFB6761551.1	Streptomyces_noursei_NPDC056334	SP+inTrypsin+5BPF-5	1..31:SP,34..257:inTrypsin,255..513:5BPF-5
MFB6930590.1	Streptomyces_noursei_NPDC056325	SP+inTrypsin+5BPF-5	1..31:SP,34..257:inTrypsin,255..513:5BPF-5
MFI1301340.1	Streptomyces_noursei_NPDC020909	inTrypsin	40..261:inTrypsin
MEU5305881.1	Streptomyces_noursei_NPDC020827	inTrypsin	40..261:inTrypsin
MFI1630084.1	Streptomyces_noursei_NPDC020733	inTrypsin	40..261:inTrypsin
AIA06560.1	Streptomyces_noursei_NK660	UmbB+inTrypsin+Laminin_G_3+Laminin_G_3+Laminin_G_3	22..139:UmbB,153..353:inTrypsin,353..567:Laminin_G_3,568..789:Laminin_G_3,790..1005:Laminin_G_3
GCB94213.1	Streptomyces_noursei_NBRC_14147	UmbB+inTrypsin+Laminin_G_3+Laminin_G_3+Laminin_G_3	22..139:UmbB,153..353:inTrypsin,353..567:Laminin_G_3,568..789:Laminin_G_3,790..1005:Laminin_G_3
PNE43511.1	Streptomyces_noursei_JCM_4701	SP+inTrypsin+5BPF-4	1..26:SP,34..249:inTrypsin,257..494:5BPF-4
PNE43574.1	Streptomyces_noursei_JCM_4701	SP+inTrypsin+6BPF-2	1..21:SP,24..245:inTrypsin,243..614:6BPF-2
UWS74978.1	Streptomyces_noursei_IFO14147	UmbB+inTrypsin+Laminin_G_3+Laminin_G_3+Laminin_G_3	22..139:UmbB,153..353:inTrypsin,353..567:Laminin_G_3,568..789:Laminin_G_3,790..1005:Laminin_G_3
MEK2479138.1	Streptomyces_noursei_D337-11	inTrypsin+6BPF-2	11..233:inTrypsin,231..602:6BPF-2
MEK2479646.1	Streptomyces_noursei_D337-11	UmbB+inTrypsin	22..139:UmbB,153..352:inTrypsin
EPY92049.1	Streptomyces_noursei_CCRC_11814_CCRC_11814	UmbB+inTrypsin+Laminin_G_3+Laminin_G_3	22..139:UmbB,153..353:inTrypsin,353..567:Laminin_G_3,568..787:Laminin_G_3
OAL11649.1	Streptomyces_noursei_B-3066	SP+inTrypsin+6BPF-1+6BPF-1	1..25:SP,26..231:inTrypsin,238..519:6BPF-1,520..805:6BPF-1
OAL11650.1	Streptomyces_noursei_B-3066	SP+inTrypsin+6BPF-3	1..28:SP,36..252:inTrypsin,247..547:6BPF-3
OAL13418.1	Streptomyces_noursei_B-3066	SP+inTrypsin+6BPF-3	1..32:SP,36..237:inTrypsin,241..540:6BPF-3
MCZ0993820.1	Streptomyces_noursei_ATCC_11455a	inTrypsin	40..261:inTrypsin
ANZ16797.1	Streptomyces_noursei_ATCC_11455_ATCC_11455	inTrypsin	40..261:inTrypsin
QRX91131.1	Streptomyces_noursei_A-2-1	SP+inTrypsin+5BPF-10	1..23:SP,24..250:inTrypsin,254..532:5BPF-10
MEV5377686.1	Streptomyces_nondiastaticus_NPDC052563	SP+inTrypsin+5BPF-10	1..31:SP,34..254:inTrypsin,264..525:5BPF-10
MFF4216296.1	Streptomyces_nondiastaticus_NPDC001650	SP+inTrypsin+5BPF-10	1..31:SP,34..254:inTrypsin,264..525:5BPF-10
MFD5408296.1	Streptomyces_nojiriensis_NPDC127053	SP+inTrypsin+6BPF-4	1..33:SP,36..243:inTrypsin,245..294:6BPF-4
MFD5408664.1	Streptomyces_nojiriensis_NPDC127053	UmbB+inTrypsin+RicinB-2+RicinB-2	5..119:UmbB,137..343:inTrypsin,346..481:RicinB-2,482..622:RicinB-2
MFD5409205.1	Streptomyces_nojiriensis_NPDC127053	SP+inTrypsin+5BPF-6	1..35:SP,36..242:inTrypsin,247..526:5BPF-6
MFD5410437.1	Streptomyces_nojiriensis_NPDC127053	SP+inTrypsin+5BPF-1	1..33:SP,36..246:inTrypsin,247..471:5BPF-1
MFD5413413.1	Streptomyces_nojiriensis_NPDC127053	SP+inTrypsin+6BPF-3	1..27:SP,39..254:inTrypsin,248..549:6BPF-3
MFD5414440.1	Streptomyces_nojiriensis_NPDC127053	inTrypsin+6BPF-2	59..262:inTrypsin,262..507:6BPF-2
MFD7783282.1	Streptomyces_nojiriensis_NPDC059772	SP+UmbB+inTrypsin+6BPF-4	1..31:SP,55..165:UmbB,176..390:inTrypsin,391..591:6BPF-4
MFD7784993.1	Streptomyces_nojiriensis_NPDC059772	SP+UmbB+inTrypsin+5BPF-6	1..26:SP,41..151:UmbB,163..374:inTrypsin,378..656:5BPF-6
MFF3085417.1	Streptomyces_nojiriensis_NPDC057912	SP+inTrypsin+5BPF-1	1..33:SP,36..246:inTrypsin,247..471:5BPF-1
MFF3085902.1	Streptomyces_nojiriensis_NPDC057912	SP+inTrypsin+RicinB-3	1..34:SP,37..243:inTrypsin,247..385:RicinB-3
MFF3088520.1	Streptomyces_nojiriensis_NPDC057912	SP+inTrypsin+5BPF-6	1..33:SP,36..242:inTrypsin,247..526:5BPF-6
MFF3090528.1	Streptomyces_nojiriensis_NPDC057912	SP+inTrypsin+6BPF-1+6BPF-1	1..35:SP,36..242:inTrypsin,248..529:6BPF-1,530..815:6BPF-1
MFF3091577.1	Streptomyces_nojiriensis_NPDC057912	SP+inTrypsin+6BPF-3	1..33:SP,36..251:inTrypsin,247..548:6BPF-3
MFF3091578.1	Streptomyces_nojiriensis_NPDC057912	SP+inTrypsin+6BPF-1+6BPF-1	1..33:SP,36..241:inTrypsin,248..529:6BPF-1,530..815:6BPF-1
GHI66178.1	Streptomyces_nojiriensis_NBRC_13794	inTrypsin	15..192:inTrypsin
WUF67244.1	Streptomyces_nojiriensis_NBC_00471	SP+inTrypsin+6BPF-2	1..47:SP,38..249:inTrypsin,257..636:6BPF-2
WUF68616.1	Streptomyces_nojiriensis_NBC_00471	SP+inTrypsin+5BPF-1	1..33:SP,36..244:inTrypsin,247..471:5BPF-1
WUF68729.1	Streptomyces_nojiriensis_NBC_00471	SP+inTrypsin+6BPF-4	1..33:SP,36..243:inTrypsin,245..600:6BPF-4
WUF72975.1	Streptomyces_nojiriensis_NBC_00471	SP+inTrypsin+6BPF-3	1..26:SP,24..228:inTrypsin,231..526:6BPF-3
WUF73899.1	Streptomyces_nojiriensis_NBC_00471	SP+inTrypsin+5BPF-6	1..33:SP,36..242:inTrypsin,247..526:5BPF-6
WUF73941.1	Streptomyces_nojiriensis_NBC_00471	SP+inTrypsin+6BPF-3	1..27:SP,39..254:inTrypsin,248..549:6BPF-3
GGS34499.1	Streptomyces_nojiriensis_JCM_3382__1	inTrypsin	15..192:inTrypsin
QTI42318.1	Streptomyces_nojiriensis_JCM_3382	inTrypsin	15..192:inTrypsin
MFC5657659.1	Streptomyces_nogalater_KCTC_5701	inTrypsinFrag	4..86:inTrypsinFrag
GAA2231314.1	Streptomyces_nogalater_JCM_4799	inTrypsinFrag	4..86:inTrypsinFrag
MFD0396396.1	Streptomyces_nogalater_CGMCC_4.1442	inTrypsinFrag	4..86:inTrypsinFrag
MFC0842172.1	Streptomyces_noboritoensis_JCM_4557	SP+inTrypsin+5BPF-3	1..34:SP,35..251:inTrypsin,260..497:5BPF-3
MFC0842173.1	Streptomyces_noboritoensis_JCM_4557	SP+inTrypsin+7BPF-5	1..33:SP,36..256:inTrypsin,266..512:7BPF-5
MFC0842213.1	Streptomyces_noboritoensis_JCM_4557	SP+inTrypsin+Bulb-lectin+Bulb-lectin+RicinB-6	1..33:SP,36..248:inTrypsin,246..372:Bulb-lectin,373..487:Bulb-lectin,486..607:RicinB-6
MFC0842214.1	Streptomyces_noboritoensis_JCM_4557	SP+inTrypsin+RicinB-3	1..33:SP,36..243:inTrypsin,246..383:RicinB-3
MFC0842599.1	Streptomyces_noboritoensis_JCM_4557	SP+inTrypsin+RicinB-3	1..33:SP,36..242:inTrypsin,246..383:RicinB-3
MFC0842603.1	Streptomyces_noboritoensis_JCM_4557	SP+inTrypsin	1..30:SP,33..246:inTrypsin
MFC0845542.1	Streptomyces_noboritoensis_JCM_4557	SP+inTrypsin+5BPF-5	1..31:SP,33..276:inTrypsin,274..529:5BPF-5
XHL87348.1	Streptomyces_niveus_P8-A1	SP+inTrypsin+6BPF-2	1..32:SP,35..256:inTrypsin,253..616:6BPF-2
MFJ6820368.1	Streptomyces_niveus_NPDC091213	SP+inTrypsin+5BPF-2+7BPF-1	1..28:SP,36..257:inTrypsin,258..518:5BPF-2,520..853:7BPF-1
MEW1792138.1	Streptomyces_niveus_NPDC088179	SP+inTrypsin+5BPF-2+7BPF-1	1..28:SP,36..257:inTrypsin,258..518:5BPF-2,520..853:7BPF-1
MFD6335512.1	Streptomyces_niveus_NPDC060228	SP+inTrypsin+5BPF-2+7BPF-1	1..28:SP,36..257:inTrypsin,258..518:5BPF-2,520..853:7BPF-1
MFD7520034.1	Streptomyces_niveus_NPDC059877	SP+inTrypsin+5BPF-2+7BPF-1	1..28:SP,36..257:inTrypsin,258..518:5BPF-2,520..817:7BPF-1
MFE3121624.1	Streptomyces_niveus_NPDC059250	SP+inTrypsin+5BPF-2+7BPF-1	1..28:SP,36..257:inTrypsin,258..518:5BPF-2,520..853:7BPF-1
MFE3592341.1	Streptomyces_niveus_NPDC059157	SP+inTrypsin+5BPF-2+7BPF-1	1..28:SP,36..257:inTrypsin,258..518:5BPF-2,520..853:7BPF-1
MFD4112534.1	Streptomyces_niveus_NPDC058577	SP+inTrypsin+5BPF-2+7BPF-1	1..28:SP,36..257:inTrypsin,258..518:5BPF-2,520..853:7BPF-1
MFF2643994.1	Streptomyces_niveus_NPDC058016	SP+inTrypsin+5BPF-2+7BPF-1	1..28:SP,36..257:inTrypsin,258..518:5BPF-2,520..853:7BPF-1
MFF2672765.1	Streptomyces_niveus_NPDC058010	SP+inTrypsin+5BPF-2+7BPF-1	1..28:SP,36..257:inTrypsin,258..518:5BPF-2,520..853:7BPF-1
MFF2944206.1	Streptomyces_niveus_NPDC057949	SP+inTrypsin+5BPF-2+7BPF-1	1..28:SP,36..257:inTrypsin,258..518:5BPF-2,520..853:7BPF-1
MEV8348639.1	Streptomyces_niveus_NPDC057928	SP+inTrypsin+5BPF-2+7BPF-1	1..28:SP,36..257:inTrypsin,258..518:5BPF-2,520..853:7BPF-1
MEV8345388.1	Streptomyces_niveus_NPDC057925	SP+inTrypsin+5BPF-2+7BPF-1	1..28:SP,36..257:inTrypsin,258..518:5BPF-2,520..853:7BPF-1
MEV8287071.1	Streptomyces_niveus_NPDC057751	SP+inTrypsin+5BPF-2+7BPF-1	1..28:SP,36..257:inTrypsin,258..518:5BPF-2,520..853:7BPF-1
MEV8335183.1	Streptomyces_niveus_NPDC057448	SP+inTrypsin+5BPF-2+7BPF-1	1..28:SP,36..257:inTrypsin,258..518:5BPF-2,520..853:7BPF-1
MEV8361716.1	Streptomyces_niveus_NPDC056939	SP+inTrypsin+5BPF-2+7BPF-1	1..28:SP,36..257:inTrypsin,258..518:5BPF-2,520..853:7BPF-1
MFC9744897.1	Streptomyces_niveus_NPDC056926	SP+inTrypsin+5BPF-2+7BPF-1	1..28:SP,36..257:inTrypsin,258..518:5BPF-2,520..853:7BPF-1
MEV8409770.1	Streptomyces_niveus_NPDC056901	SP+inTrypsin+5BPF-2+7BPF-1	1..28:SP,36..257:inTrypsin,258..518:5BPF-2,520..853:7BPF-1
MEV8396889.1	Streptomyces_niveus_NPDC056863	SP+inTrypsin+5BPF-2+7BPF-1	1..28:SP,36..257:inTrypsin,258..518:5BPF-2,520..853:7BPF-1
MFE4614108.1	Streptomyces_niveus_NPDC056786	SP+inTrypsin+5BPF-2+7BPF-1	1..28:SP,36..257:inTrypsin,258..518:5BPF-2,520..853:7BPF-1
MFE4496345.1	Streptomyces_niveus_NPDC056760	SP+inTrypsin+5BPF-2+7BPF-1	1..28:SP,36..257:inTrypsin,258..518:5BPF-2,520..853:7BPF-1
MEV8422552.1	Streptomyces_niveus_NPDC056522	SP+inTrypsin+5BPF-2+7BPF-1	1..28:SP,36..257:inTrypsin,258..518:5BPF-2,520..853:7BPF-1
MFE5662608.1	Streptomyces_niveus_NPDC056521	SP+inTrypsin+5BPF-2+7BPF-1	1..28:SP,36..257:inTrypsin,258..518:5BPF-2,520..853:7BPF-1
MFE5847441.1	Streptomyces_niveus_NPDC056489	SP+inTrypsin+5BPF-2+7BPF-1	1..28:SP,36..257:inTrypsin,258..518:5BPF-2,520..853:7BPF-1
MFE6028444.1	Streptomyces_niveus_NPDC056440	SP+inTrypsin+5BPF-2+7BPF-1	1..28:SP,36..257:inTrypsin,258..518:5BPF-2,520..853:7BPF-1
MFE6246362.1	Streptomyces_niveus_NPDC056433	SP+inTrypsin+5BPF-2+7BPF-1	1..28:SP,36..257:inTrypsin,258..518:5BPF-2,520..853:7BPF-1
MFB6955300.1	Streptomyces_niveus_NPDC056303	SP+inTrypsin+5BPF-2+7BPF-1	1..28:SP,36..257:inTrypsin,258..518:5BPF-2,520..853:7BPF-1
MEV8415327.1	Streptomyces_niveus_NPDC056235	SP+inTrypsin+5BPF-2	1..28:SP,36..257:inTrypsin,258..336:5BPF-2
MFB7706498.1	Streptomyces_niveus_NPDC056141	SP+inTrypsin+5BPF-2+7BPF-1	1..28:SP,36..257:inTrypsin,258..518:5BPF-2,520..853:7BPF-1
MFB8443527.1	Streptomyces_niveus_NPDC055907	SP+inTrypsin+5BPF-2+7BPF-1	1..28:SP,36..257:inTrypsin,258..518:5BPF-2,520..853:7BPF-1
MEV4998609.1	Streptomyces_niveus_NPDC055604	SP+inTrypsin+5BPF-2+7BPF-1	1..28:SP,36..257:inTrypsin,258..518:5BPF-2,520..853:7BPF-1
MFG2170730.1	Streptomyces_niveus_NPDC048731	SP+inTrypsin+5BPF-2+7BPF-1	1..28:SP,36..257:inTrypsin,258..518:5BPF-2,520..853:7BPF-1
MEU9746512.1	Streptomyces_niveus_NPDC047901	SP+inTrypsin+5BPF-2+7BPF-1	1..28:SP,36..257:inTrypsin,258..518:5BPF-2,520..853:7BPF-1
MFI2288822.1	Streptomyces_niveus_NPDC019544	SP+inTrypsin+5BPF-2+7BPF-1	1..28:SP,36..257:inTrypsin,258..518:5BPF-2,520..852:7BPF-1
MFE9299097.1	Streptomyces_niveus_NPDC006775	SP+inTrypsin+5BPF-2+7BPF-1	1..28:SP,36..257:inTrypsin,258..518:5BPF-2,520..853:7BPF-1
MEU0957678.1	Streptomyces_niveus_NPDC005965	SP+inTrypsin+6BPF-2	1..32:SP,35..256:inTrypsin,253..616:6BPF-2
MFF5092599.1	Streptomyces_niveus_NPDC000144	SP+inTrypsin+5BPF-2+7BPF-1	1..28:SP,36..257:inTrypsin,258..518:5BPF-2,520..853:7BPF-1
EST22320.1	Streptomyces_niveus_NCIMB_11891_NCIMB_11891	SP+inTrypsin+5BPF-2+7BPF-1	1..28:SP,36..257:inTrypsin,258..518:5BPF-2,520..853:7BPF-1
WTJ69748.1	Streptomyces_niveus_NBC_01542	SP+inTrypsin+5BPF-2+7BPF-1	1..28:SP,36..257:inTrypsin,258..518:5BPF-2,520..853:7BPF-1
WTK02160.1	Streptomyces_niveus_NBC_01536	SP+inTrypsin+5BPF-2+7BPF-1	1..28:SP,36..257:inTrypsin,258..518:5BPF-2,520..852:7BPF-1
WTL04307.1	Streptomyces_niveus_NBC_01507	SP+inTrypsin+5BPF-2+7BPF-1	1..28:SP,36..257:inTrypsin,258..518:5BPF-2,520..853:7BPF-1
WUX55535.1	Streptomyces_niveus_NBC_01432	SP+inTrypsin+5BPF-2+7BPF-1	1..28:SP,36..257:inTrypsin,258..518:5BPF-2,520..853:7BPF-1
WTA58599.1	Streptomyces_niveus_NBC_00843	SP+inTrypsin+5BPF-2+7BPF-1	1..28:SP,36..257:inTrypsin,258..518:5BPF-2,520..853:7BPF-1
GGS19647.1	Streptomyces_niveoruber_JCM_4234	SP+inTrypsin+5BPF-2+7BPF-1	1..33:SP,34..254:inTrypsin,255..515:5BPF-2,517..844:7BPF-1
GGS20630.1	Streptomyces_niveoruber_JCM_4234	SP+inTrypsin+7BPF-4	1..20:SP,20..232:inTrypsin,232..714:7BPF-4
GGS21239.1	Streptomyces_niveoruber_JCM_4234	SP+inTrypsin+Bulb-lectin+6BPF-4	1..37:SP,33..246:inTrypsin,249..356:Bulb-lectin,353..709:6BPF-4
MFM9612164.1	Streptomyces_niveiscabiei_ZRIMU1530	SP+inTrypsin+5BPF-9	1..24:SP,34..244:inTrypsin,249..511:5BPF-9
MFM9614954.1	Streptomyces_niveiscabiei_ZRIMU1530	SP+inTrypsin+7BPF-4	1..33:SP,36..255:inTrypsin,253..735:7BPF-4
MFM9729681.1	Streptomyces_niveiscabiei_ZRIMU1514	SP+inTrypsin+5BPF-9	1..24:SP,34..244:inTrypsin,249..511:5BPF-9
MFM9734200.1	Streptomyces_niveiscabiei_ZRIMU1514	SP+inTrypsin+7BPF-4	1..33:SP,36..255:inTrypsin,253..735:7BPF-4
MDX3380562.1	Streptomyces_niveiscabiei_MD20-5-1	SP+inTrypsin+6BPF-3	1..24:SP,33..246:inTrypsin,249..547:6BPF-3
MDX3383407.1	Streptomyces_niveiscabiei_MD20-5-1	SP+inTrypsin+6BPF-3	1..31:SP,33..246:inTrypsin,250..548:6BPF-3
MDX3384051.1	Streptomyces_niveiscabiei_MD20-5-1	SP+inTrypsin+5BPF-9	1..22:SP,37..248:inTrypsin,253..515:5BPF-9
MDX3386631.1	Streptomyces_niveiscabiei_MD20-5-1	SP+inTrypsin+7BPF-4	1..28:SP,36..255:inTrypsin,253..735:7BPF-4
MFI1253111.1	Streptomyces_netropsis_NPDC020778	SP+inTrypsin+5BPF-10	1..31:SP,34..250:inTrypsin,262..528:5BPF-10
MFI1253670.1	Streptomyces_netropsis_NPDC020778	SP+inTrypsin+5BPF-10	1..31:SP,34..251:inTrypsin,263..529:5BPF-10
WXH36880.1	Streptomyces_netropsis_M-141	inTrypsin	28..82:inTrypsin
WXH41754.1	Streptomyces_netropsis_M-141	SP+inTrypsin+5BPF-10	1..31:SP,34..250:inTrypsin,262..528:5BPF-10
GGR29499.1	Streptomyces_netropsis_JCM_4063	SP+inTrypsin+5BPF-10	1..31:SP,34..250:inTrypsin,262..528:5BPF-10
GGR36699.1	Streptomyces_netropsis_JCM_4063	SP+inTrypsin+5BPF-10	1..31:SP,34..251:inTrypsin,263..529:5BPF-10
GGR50906.1	Streptomyces_netropsis_JCM_4063	inTrypsin	36..90:inTrypsin
MBB4885709.1	Streptomyces_netropsis_CECT_3265	SP+inTrypsin+5BPF-10	1..31:SP,34..251:inTrypsin,263..529:5BPF-10
MBB4888409.1	Streptomyces_netropsis_CECT_3265	SP+inTrypsin+5BPF-10	1..31:SP,34..250:inTrypsin,262..528:5BPF-10
MBB4890816.1	Streptomyces_netropsis_CECT_3265	inTrypsin	28..82:inTrypsin
SPE49658.1	Streptomyces_netropsis	SP+inTrypsin+5BPF-10	1..37:SP,34..252:inTrypsin,263..529:5BPF-10
SPE64152.1	Streptomyces_netropsis	SP+inTrypsin+5BPF-10	1..31:SP,34..250:inTrypsin,262..528:5BPF-10
KIZ15305.1	Streptomyces_natalensis_ATCC_27448_ATCC_27448	SP+inTrypsin+5BPF-10	1..37:SP,46..261:inTrypsin,270..545:5BPF-10
MEU3744504.1	Streptomyces_narbonensis_NPDC033559	SP+inTrypsin+6BPF-3	1..31:SP,34..251:inTrypsin,245..542:6BPF-3
MEU3750701.1	Streptomyces_narbonensis_NPDC033559	SP+inTrypsin+6BPF-3	1..28:SP,36..252:inTrypsin,247..547:6BPF-3
MEU3750702.1	Streptomyces_narbonensis_NPDC033559	SP+inTrypsin+6BPF-1+6BPF-1	1..33:SP,36..241:inTrypsin,248..529:6BPF-1,530..815:6BPF-1
MEU3693008.1	Streptomyces_narbonensis_NPDC030523	inTrypsin+RicinB-2	60..264:inTrypsin,267..359:RicinB-2
MFG5723015.1	Streptomyces_murinus_SPC1	SP+inTrypsin+RicinB-1	1..27:SP,33..246:inTrypsin,247..410:RicinB-1
MFK0135772.1	Streptomyces_murinus_NPDC090494	SP+inTrypsin+RicinB-1	1..27:SP,33..246:inTrypsin,247..410:RicinB-1
MFJ3644535.1	Streptomyces_murinus_NPDC090094	SP+inTrypsin+RicinB-1	1..24:SP,33..245:inTrypsin,246..409:RicinB-1
MFC7864876.1	Streptomyces_murinus_NPDC057384	SP+inTrypsin+RicinB-1	1..24:SP,33..245:inTrypsin,246..409:RicinB-1
MFC7866857.1	Streptomyces_murinus_NPDC057384	SP+inTrypsin+RicinB-1	1..27:SP,33..246:inTrypsin,247..410:RicinB-1
GAA1042349.1	Streptomyces_murinus_JCM_11306	SP+inTrypsin+RicinB-1	1..24:SP,33..245:inTrypsin,246..409:RicinB-1
MBA9050970.1	Streptomyces_murinus_DSM_41827	SP+inTrypsin+RicinB-1	1..24:SP,33..245:inTrypsin,246..409:RicinB-1
MEU7167081.1	Streptomyces_morookaense_NPDC045002	SP+inTrypsin+5BPF-5	1..31:SP,34..255:inTrypsin,261..516:5BPF-5
MEU7167082.1	Streptomyces_morookaense_NPDC045002	SP+inTrypsin+5BPF-10	1..31:SP,34..254:inTrypsin,265..532:5BPF-10
MEU7167403.1	Streptomyces_morookaense_NPDC045002	SP+inTrypsin+5BPF-5	1..31:SP,34..259:inTrypsin,257..512:5BPF-5
GHF14286.1	Streptomyces_morookaense_JCM_4793	SP+inTrypsin+6BPF-2	1..33:SP,36..241:inTrypsin,243..616:6BPF-2
GHF14294.1	Streptomyces_morookaense_JCM_4793	inTrypsin+5BPF-10	3..211:inTrypsin,222..493:5BPF-10
GHF33170.1	Streptomyces_morookaense_JCM_4793	SP+inTrypsin+5BPF-10	1..31:SP,34..254:inTrypsin,265..532:5BPF-10
GHF33177.1	Streptomyces_morookaense_JCM_4793	SP+inTrypsin+5BPF-5	1..31:SP,34..255:inTrypsin,261..516:5BPF-5
GHF33195.1	Streptomyces_morookaense_JCM_4793	SP+inTrypsin+5BPF-5	1..39:SP,37..258:inTrypsin,259..514:5BPF-5
NVK78543.1	Streptomyces_morookaense_DSM_40503	SP+inTrypsin+5BPF-10	1..31:SP,34..254:inTrypsin,265..532:5BPF-10
NVK78544.1	Streptomyces_morookaense_DSM_40503	SP+inTrypsin+5BPF-5	1..31:SP,34..255:inTrypsin,261..516:5BPF-5
NVK78546.1	Streptomyces_morookaense_DSM_40503	SP+inTrypsin+5BPF-5	1..39:SP,37..258:inTrypsin,259..514:5BPF-5
NVK80399.1	Streptomyces_morookaense_DSM_40503	SP+inTrypsin+5BPF-10	1..31:SP,34..242:inTrypsin,253..524:5BPF-10
NVK80400.1	Streptomyces_morookaense_DSM_40503	SP+inTrypsin+6BPF-2	1..33:SP,36..241:inTrypsin,243..397:6BPF-2
MDT0454985.1	Streptomyces_mooreae_DSM_41527	SP+inTrypsin+5BPF-10	1..17:SP,20..241:inTrypsin,249..522:5BPF-10
MDT0457236.1	Streptomyces_mooreae_DSM_41527	SP+UmbB+inTrypsin+Laminin_G_3+Laminin_G_3	1..25:SP,41..158:UmbB,167..368:inTrypsin,370..584:Laminin_G_3,585..804:Laminin_G_3
MDT0459568.1	Streptomyces_mooreae_DSM_41527	inTrypsin+5BPF-5	10..203:inTrypsin,204..461:5BPF-5
MDT0461170.1	Streptomyces_mooreae_DSM_41527	inTrypsin	34..71:inTrypsin
MFC7303055.1	Streptomyces_monticola_SYNS20	SP+inTrypsin+5BPF-10	1..31:SP,34..256:inTrypsin,264..530:5BPF-10
MFC7306796.1	Streptomyces_monticola_SYNS20	SP+inTrypsin+5BPF-5	1..25:SP,34..257:inTrypsin,257..513:5BPF-5
MFC7307829.1	Streptomyces_monticola_SYNS20	SP+inTrypsinFrag+7BPF-4	1..31:SP,32..59:inTrypsinFrag,60..365:7BPF-4
MBP0461839.1	Streptomyces_montanisoli_MMS17-BM035	SP+inTrypsin+7BPF-4	1..24:SP,27..248:inTrypsin,248..733:7BPF-4
OIJ98866.1	Streptomyces_monashensis_MUSC_1	SP+inTrypsin+5BPF-10	1..32:SP,35..253:inTrypsin,257..525:5BPF-10
KAB7844951.1	Streptomyces_mobaraensis_US-43	inTrypsin	30..206:inTrypsin
MEU5126614.1	Streptomyces_mobaraensis_NPDC021055	SP+inTrypsin+5BPF-10	1..31:SP,35..249:inTrypsin,260..532:5BPF-10
MEU5129990.1	Streptomyces_mobaraensis_NPDC021055	SP+inTrypsin	1..26:SP,29..206:inTrypsin
MER5783293.1	Streptomyces_mobaraensis_NPDC002066	inTrypsin+5BPF-10	7..150:inTrypsin,158..431:5BPF-10
MER5783294.1	Streptomyces_mobaraensis_NPDC002066	inTrypsin	24..85:inTrypsin
MER5785427.1	Streptomyces_mobaraensis_NPDC002066	SP+inTrypsin+5BPF-10	1..31:SP,34..254:inTrypsin,262..535:5BPF-10
EME98677.1	Streptomyces_mobaraensis_NBRC_13819_=_DSM_40847_DSM_40847__1	SP+inTrypsin	1..26:SP,30..206:inTrypsin
QTT77149.1	Streptomyces_mobaraensis_NBRC_13819_=_DSM_40847_DSM_40847	SP+inTrypsin	1..26:SP,30..206:inTrypsin
MEU2376123.1	Streptomyces_misionensis_NPDC012998	SP+inTrypsin+5BPF-5	1..21:SP,35..253:inTrypsin,258..514:5BPF-5
MFF3195490.1	Streptomyces_misionensis_NPDC003257	SP+inTrypsin+5BPF-5	1..21:SP,35..253:inTrypsin,258..514:5BPF-5
MFJ7096844.1	Streptomyces_mirabilis_NPDC098086	SP+inTrypsin+5BPF-10	1..32:SP,44..248:inTrypsin,253..522:5BPF-10
MFJ1560630.1	Streptomyces_mirabilis_NPDC088336	SP+inTrypsin+5BPF-10	1..32:SP,44..248:inTrypsin,253..522:5BPF-10
MFJ1562418.1	Streptomyces_mirabilis_NPDC088336	SP+inTrypsin+5BPF-10	1..31:SP,36..248:inTrypsin,252..521:5BPF-10
MFJ1527408.1	Streptomyces_mirabilis_NPDC088225	SP+inTrypsin+5BPF-10	1..32:SP,44..248:inTrypsin,253..522:5BPF-10
MFJ1535037.1	Streptomyces_mirabilis_NPDC088225	SP+inTrypsin+5BPF-10	1..31:SP,36..248:inTrypsin,252..521:5BPF-10
MFD9277044.1	Streptomyces_mirabilis_NPDC060046	inTrypsin	56..112:inTrypsin
MFD9277045.1	Streptomyces_mirabilis_NPDC060046	inTrypsin+5BPF-10	4..146:inTrypsin,151..420:5BPF-10
MFD9283449.1	Streptomyces_mirabilis_NPDC060046	SP+inTrypsin+7BPF-4	1..30:SP,33..250:inTrypsin,254..734:7BPF-4
MFD9284362.1	Streptomyces_mirabilis_NPDC060046	SP+inTrypsin+5BPF-10	1..31:SP,36..248:inTrypsin,252..521:5BPF-10
MFD9284436.1	Streptomyces_mirabilis_NPDC060046	SP+inTrypsin+5BPF-5	1..23:SP,26..256:inTrypsin,258..512:5BPF-5
MFD9284582.1	Streptomyces_mirabilis_NPDC060046	SP+inTrypsin+7BPF-4	1..32:SP,35..252:inTrypsin,256..733:7BPF-4
MFD9515332.1	Streptomyces_mirabilis_NPDC059972	SP+inTrypsin+5BPF-10	1..45:SP,38..247:inTrypsin,251..520:5BPF-10
MFD9657742.1	Streptomyces_mirabilis_NPDC059967	SP+inTrypsin+5BPF-10	1..31:SP,41..248:inTrypsin,252..521:5BPF-10
MFD9659737.1	Streptomyces_mirabilis_NPDC059967	SP+inTrypsin+5BPF-10	1..45:SP,38..247:inTrypsin,251..520:5BPF-10
MFD7053186.1	Streptomyces_mirabilis_NPDC059936	SP+inTrypsin+5BPF-10	1..45:SP,38..247:inTrypsin,251..520:5BPF-10
MFD7053223.1	Streptomyces_mirabilis_NPDC059936	SP+inTrypsin+5BPF-10	1..32:SP,36..248:inTrypsin,253..522:5BPF-10
MFD7272599.1	Streptomyces_mirabilis_NPDC059935	SP+inTrypsin+5BPF-10	1..32:SP,36..248:inTrypsin,253..522:5BPF-10
MFD7273294.1	Streptomyces_mirabilis_NPDC059935	SP+inTrypsin+5BPF-10	1..45:SP,38..247:inTrypsin,251..520:5BPF-10
MFD7489198.1	Streptomyces_mirabilis_NPDC059829	SP+inTrypsin+5BPF-10	1..31:SP,36..248:inTrypsin,252..521:5BPF-10
MFD8131895.1	Streptomyces_mirabilis_NPDC059728	SP+inTrypsin+5BPF-10	1..31:SP,36..234:inTrypsin,238..507:5BPF-10
MFD8134428.1	Streptomyces_mirabilis_NPDC059728	SP+inTrypsin+5BPF-5	1..18:SP,27..257:inTrypsin,259..513:5BPF-5
MFD8646472.1	Streptomyces_mirabilis_NPDC059625	SP+inTrypsin+5BPF-10	1..45:SP,38..247:inTrypsin,251..520:5BPF-10
MFD8933123.1	Streptomyces_mirabilis_NPDC059585	SP+inTrypsin+5BPF-10	1..45:SP,38..247:inTrypsin,251..520:5BPF-10
MFE1986053.1	Streptomyces_mirabilis_NPDC059487	SP+inTrypsin+5BPF-10	1..45:SP,38..247:inTrypsin,251..520:5BPF-10
MFE2603564.1	Streptomyces_mirabilis_NPDC059388	SP+inTrypsin+5BPF-10	1..32:SP,36..248:inTrypsin,253..522:5BPF-10
MFE2607376.1	Streptomyces_mirabilis_NPDC059388	SP+inTrypsin+5BPF-10	1..45:SP,38..247:inTrypsin,251..520:5BPF-10
MFE2610714.1	Streptomyces_mirabilis_NPDC059388	SP+inTrypsin+5BPF-10	1..32:SP,41..249:inTrypsin,254..525:5BPF-10
MFE2709689.1	Streptomyces_mirabilis_NPDC059369	SP+inTrypsin+5BPF-10	1..32:SP,41..249:inTrypsin,254..525:5BPF-10
MFE2710016.1	Streptomyces_mirabilis_NPDC059369	SP+inTrypsin+5BPF-10	1..32:SP,36..248:inTrypsin,253..522:5BPF-10
MFE2839437.1	Streptomyces_mirabilis_NPDC059341	SP+inTrypsin+5BPF-10	1..32:SP,36..248:inTrypsin,253..522:5BPF-10
MFE2839887.1	Streptomyces_mirabilis_NPDC059341	SP+inTrypsin+5BPF-10	1..29:SP,39..247:inTrypsin,252..521:5BPF-10
MFF1475730.1	Streptomyces_mirabilis_NPDC058324	SP+inTrypsin+5BPF-10	1..31:SP,36..248:inTrypsin,252..521:5BPF-10
MFF1604061.1	Streptomyces_mirabilis_NPDC058276	SP+inTrypsin+7BPF-4	1..32:SP,35..252:inTrypsin,256..733:7BPF-4
MFF1605616.1	Streptomyces_mirabilis_NPDC058276	SP+inTrypsin+7BPF-4	1..30:SP,33..250:inTrypsin,254..734:7BPF-4
MFF2432185.1	Streptomyces_mirabilis_NPDC058106	SP+inTrypsin+5BPF-10	1..44:SP,37..246:inTrypsin,250..519:5BPF-10
MFF3139303.1	Streptomyces_mirabilis_NPDC057905	SP+inTrypsin+5BPF-10	1..45:SP,38..247:inTrypsin,251..520:5BPF-10
MFC9634345.1	Streptomyces_mirabilis_NPDC056941	inTrypsin	38..247:inTrypsin
MFC9636270.1	Streptomyces_mirabilis_NPDC056941	SP+inTrypsin+5BPF-10	1..32:SP,36..248:inTrypsin,253..522:5BPF-10
MFC9636569.1	Streptomyces_mirabilis_NPDC056941	SP+inTrypsin+5BPF-10	1..31:SP,36..241:inTrypsin,252..521:5BPF-10
MFE4630726.1	Streptomyces_mirabilis_NPDC056766	SP+inTrypsin+5BPF-10	1..32:SP,41..249:inTrypsin,254..525:5BPF-10
MFE4630822.1	Streptomyces_mirabilis_NPDC056766	SP+inTrypsin+5BPF-10	1..44:SP,37..246:inTrypsin,250..519:5BPF-10
MFE4751685.1	Streptomyces_mirabilis_NPDC056720	SP+inTrypsin+7BPF-4	1..30:SP,33..250:inTrypsin,254..734:7BPF-4
MFE4754653.1	Streptomyces_mirabilis_NPDC056720	SP+inTrypsin+7BPF-4	1..32:SP,35..252:inTrypsin,256..733:7BPF-4
MFE4991478.1	Streptomyces_mirabilis_NPDC056703	SP+inTrypsin+7BPF-4	1..30:SP,33..250:inTrypsin,254..734:7BPF-4
MFE4998739.1	Streptomyces_mirabilis_NPDC056703	SP+inTrypsin+7BPF-4	1..32:SP,35..252:inTrypsin,256..733:7BPF-4
MFE4993336.1	Streptomyces_mirabilis_NPDC056703	inTrypsinFrag+7BPF-4	104..175:inTrypsinFrag,176..281:7BPF-4
MFE5087793.1	Streptomyces_mirabilis_NPDC056662	inTrypsinFrag+7BPF-4	104..186:inTrypsinFrag,187..281:7BPF-4
MFB7442996.1	Streptomyces_mirabilis_NPDC056196	SP+inTrypsin+5BPF-10	1..31:SP,36..248:inTrypsin,252..521:5BPF-10
MEU8910956.1	Streptomyces_mirabilis_NPDC048539	SP+inTrypsin+5BPF-10	1..31:SP,36..248:inTrypsin,252..521:5BPF-10
MFG2364538.1	Streptomyces_mirabilis_NPDC048453	SP+inTrypsin+7BPF-4	1..22:SP,23..129:inTrypsin,127..397:7BPF-4
MFG2365090.1	Streptomyces_mirabilis_NPDC048453	SP+inTrypsin+7BPF-4	1..30:SP,33..250:inTrypsin,254..734:7BPF-4
MFG2367379.1	Streptomyces_mirabilis_NPDC048453	SP+inTrypsin+5BPF-10	1..31:SP,36..248:inTrypsin,252..521:5BPF-10
MFG2368548.1	Streptomyces_mirabilis_NPDC048453	SP+inTrypsin+7BPF-4	1..32:SP,35..252:inTrypsin,256..733:7BPF-4
MEU9544946.1	Streptomyces_mirabilis_NPDC048207	SP+inTrypsin+7BPF-4	1..32:SP,35..252:inTrypsin,256..733:7BPF-4
MEU5484070.1	Streptomyces_mirabilis_NPDC020509	SP+inTrypsin+5BPF-10	1..45:SP,38..247:inTrypsin,251..520:5BPF-10
MFI2070735.1	Streptomyces_mirabilis_NPDC020261	SP+inTrypsin+5BPF-10	1..45:SP,38..247:inTrypsin,251..520:5BPF-10
MFF7602271.1	Streptomyces_mirabilis_NPDC008109	SP+inTrypsin+5BPF-10	1..32:SP,44..248:inTrypsin,253..522:5BPF-10
MFF7920506.1	Streptomyces_mirabilis_NPDC007894	SP+inTrypsin+5BPF-10	1..32:SP,44..248:inTrypsin,253..522:5BPF-10
MFF7928141.1	Streptomyces_mirabilis_NPDC007894	SP+inTrypsin+5BPF-10	1..31:SP,36..248:inTrypsin,252..521:5BPF-10
MFF7928894.1	Streptomyces_mirabilis_NPDC007894	SP+inTrypsin+5BPF-10	1..43:SP,35..242:inTrypsin,252..521:5BPF-10
MEU2862665.1	Streptomyces_mirabilis_NPDC007098	SP+inTrypsin+5BPF-10	1..32:SP,44..248:inTrypsin,253..522:5BPF-10
MEU1030374.1	Streptomyces_mirabilis_NPDC005887	inTrypsin+7BPF-4	13..83:inTrypsin,74..179:7BPF-4
MEU1031548.1	Streptomyces_mirabilis_NPDC005887	SP+inTrypsin+7BPF-4	1..32:SP,35..254:inTrypsin,256..733:7BPF-4
MEU1032989.1	Streptomyces_mirabilis_NPDC005887	SP+inTrypsin+7BPF-4	1..30:SP,33..250:inTrypsin,254..734:7BPF-4
MEU1036798.1	Streptomyces_mirabilis_NPDC005887	SP+inTrypsin+5BPF-10	1..31:SP,35..248:inTrypsin,252..306:5BPF-10
MET7351598.1	Streptomyces_mirabilis_NPDC005560	SP+inTrypsin+7BPF-4	1..30:SP,33..250:inTrypsin,254..734:7BPF-4
MET7355012.1	Streptomyces_mirabilis_NPDC005560	SP+inTrypsin+5BPF-8	1..30:SP,33..244:inTrypsin,259..359:5BPF-8
MET7355014.1	Streptomyces_mirabilis_NPDC005560	inTrypsin	43..243:inTrypsin
MET7356741.1	Streptomyces_mirabilis_NPDC005560	inTrypsinFrag	3..24:inTrypsinFrag
MET7350764.1	Streptomyces_mirabilis_NPDC005560	inTrypsinFrag+7BPF-4	12..86:inTrypsinFrag,87..189:7BPF-4
MFF0034838.1	Streptomyces_mirabilis_NPDC005382	SP+inTrypsin+7BPF-4	1..30:SP,33..252:inTrypsin,256..736:7BPF-4
MFF0042495.1	Streptomyces_mirabilis_NPDC005382	SP+inTrypsin+7BPF-4	1..20:SP,23..131:inTrypsin,127..400:7BPF-4
MFF0043912.1	Streptomyces_mirabilis_NPDC005382	SP+inTrypsin+7BPF-4	1..32:SP,35..252:inTrypsin,256..733:7BPF-4
MFF0044116.1	Streptomyces_mirabilis_NPDC005382	SP+inTrypsin+5BPF-10	1..31:SP,34..247:inTrypsin,252..521:5BPF-10
MFF0044189.1	Streptomyces_mirabilis_NPDC005382	SP+inTrypsin+Bulb-lectin+6BPF-4	1..30:SP,33..250:inTrypsin,249..356:Bulb-lectin,353..709:6BPF-4
MET7975644.1	Streptomyces_mirabilis_NPDC005358	SP+inTrypsin+7BPF-4	1..32:SP,35..252:inTrypsin,256..733:7BPF-4
MET7979218.1	Streptomyces_mirabilis_NPDC005358	SP+inTrypsin+7BPF-4	1..30:SP,33..250:inTrypsin,254..734:7BPF-4
MET7893885.1	Streptomyces_mirabilis_NPDC005330	SP+inTrypsin+7BPF-4	1..30:SP,33..252:inTrypsin,256..736:7BPF-4
MET7897003.1	Streptomyces_mirabilis_NPDC005330	SP+inTrypsin+Bulb-lectin+6BPF-4	1..30:SP,33..250:inTrypsin,249..356:Bulb-lectin,353..709:6BPF-4
MET7897552.1	Streptomyces_mirabilis_NPDC005330	SP+inTrypsin+7BPF-4	1..20:SP,23..132:inTrypsin,127..400:7BPF-4
MET7898338.1	Streptomyces_mirabilis_NPDC005330	SP+inTrypsin+7BPF-4	1..32:SP,35..252:inTrypsin,256..733:7BPF-4
MET7898879.1	Streptomyces_mirabilis_NPDC005330	SP+inTrypsin+5BPF-10	1..31:SP,34..247:inTrypsin,252..521:5BPF-10
MET8105745.1	Streptomyces_mirabilis_NPDC005276	SP+inTrypsin+7BPF-4	1..30:SP,33..250:inTrypsin,254..734:7BPF-4
MET8110401.1	Streptomyces_mirabilis_NPDC005276	SP+inTrypsin+7BPF-4	1..20:SP,23..130:inTrypsin,127..400:7BPF-4
MER5344294.1	Streptomyces_mirabilis_NPDC002752	SP+inTrypsin+7BPF-4	1..32:SP,35..252:inTrypsin,256..733:7BPF-4
MER5342985.1	Streptomyces_mirabilis_NPDC002752	inTrypsinFrag+7BPF-4	104..182:inTrypsinFrag,183..281:7BPF-4
MFF3576042.1	Streptomyces_mirabilis_NPDC002312	SP+inTrypsin+7BPF-4	1..20:SP,23..131:inTrypsin,127..400:7BPF-4
MFF3578420.1	Streptomyces_mirabilis_NPDC002312	SP+inTrypsin+7BPF-4	1..30:SP,33..250:inTrypsin,254..734:7BPF-4
MFF3579412.1	Streptomyces_mirabilis_NPDC002312	SP+inTrypsin+7BPF-4	1..32:SP,35..252:inTrypsin,256..733:7BPF-4
MFF3582160.1	Streptomyces_mirabilis_NPDC002312	SP+inTrypsin+5BPF-5	1..28:SP,37..267:inTrypsin,269..523:5BPF-5
MER5699055.1	Streptomyces_mirabilis_NPDC002244	SP+inTrypsin+5BPF-10	1..45:SP,38..247:inTrypsin,251..520:5BPF-10
MER5804923.1	Streptomyces_mirabilis_NPDC002202	SP+inTrypsin+5BPF-10	1..45:SP,38..247:inTrypsin,251..520:5BPF-10
MER5898930.1	Streptomyces_mirabilis_NPDC001918	SP+inTrypsin+7BPF-4	1..30:SP,33..250:inTrypsin,254..734:7BPF-4
MER5907667.1	Streptomyces_mirabilis_NPDC001918	SP+inTrypsin+7BPF-4	1..32:SP,35..252:inTrypsin,256..733:7BPF-4
MFF4138966.1	Streptomyces_mirabilis_NPDC001727	SP+inTrypsin+5BPF-10	1..45:SP,37..247:inTrypsin,251..524:5BPF-10
MFF4466436.1	Streptomyces_mirabilis_NPDC001474	SP+inTrypsin+5BPF-10	1..31:SP,36..248:inTrypsin,252..521:5BPF-10
MER6377145.1	Streptomyces_mirabilis_NPDC001349	SP+inTrypsin+5BPF-10	1..45:SP,38..247:inTrypsin,251..520:5BPF-10
WSM28339.1	Streptomyces_mirabilis_NBC_01714	SP+inTrypsin+7BPF-4	1..32:SP,45..256:inTrypsin,260..737:7BPF-4
WSM29485.1	Streptomyces_mirabilis_NBC_01714	inTrypsin+7BPF-4	11..78:inTrypsin,69..174:7BPF-4
MCX4437411.1	Streptomyces_mirabilis_NBC_01697	inTrypsinFrag+7BPF-4	1..64:inTrypsinFrag,65..174:7BPF-4
WUJ92869.1	Streptomyces_mirabilis_NBC_00379	SP+inTrypsin+5BPF-10	1..31:SP,36..248:inTrypsin,252..521:5BPF-10
WTP37622.1	Streptomyces_mirabilis_NBC_00200	SP+inTrypsin+7BPF-4	1..32:SP,35..252:inTrypsin,256..733:7BPF-4
WTP38750.1	Streptomyces_mirabilis_NBC_00200	inTrypsin+7BPF-4	11..78:inTrypsin,69..174:7BPF-4
MEN1883347.1	Streptomyces_mirabilis_DC-KE8	SP+inTrypsin+5BPF-10	1..45:SP,38..247:inTrypsin,251..520:5BPF-10
MCT9104483.1	Streptomyces_mirabilis_ASQP_98	SP+inTrypsin+7BPF-4	1..30:SP,33..250:inTrypsin,254..734:7BPF-4
MCT9104748.1	Streptomyces_mirabilis_ASQP_98	SP+inTrypsin+5BPF-10	1..31:SP,41..248:inTrypsin,252..521:5BPF-10
MCT9106012.1	Streptomyces_mirabilis_ASQP_98	SP+inTrypsin+5BPF-5	1..28:SP,37..267:inTrypsin,269..523:5BPF-5
MCT9110986.1	Streptomyces_mirabilis_ASQP_98	inTrypsin+5BPF-10	57..261:inTrypsin,266..535:5BPF-10
MCT9112905.1	Streptomyces_mirabilis_ASQP_98	SP+inTrypsin+7BPF-4	1..32:SP,35..252:inTrypsin,256..733:7BPF-4
MER6692036.1	Streptomyces_minutiscleroticus_NPDC000732	inTrypsin	35..175:inTrypsin
MER6692037.1	Streptomyces_minutiscleroticus_NPDC000732	SP+inTrypsin+7BPF-4	1..31:SP,34..251:inTrypsin,252..734:7BPF-4
GGX80750.1	Streptomyces_minutiscleroticus_JCM_4790	SP+inTrypsin+7BPF-4	1..31:SP,34..251:inTrypsin,252..734:7BPF-4
GGX80758.1	Streptomyces_minutiscleroticus_JCM_4790	inTrypsin	19..159:inTrypsin
MFJ7057935.1	Streptomyces_microflavus_NPDC099113	SP+inTrypsin+Bulb-lectin+Bulb-lectin+RicinB-6	1..34:SP,34..239:inTrypsin,243..367:Bulb-lectin,368..479:Bulb-lectin,478..597:RicinB-6
MFJ7063679.1	Streptomyces_microflavus_NPDC099113	UmbB+inTrypsin+7BPF-4	4..67:UmbB,76..292:inTrypsin,297..768:7BPF-4
MER8199720.1	Streptomyces_microflavus_NPDC094459	SP+inTrypsin+Bulb-lectin+Bulb-lectin+RicinB-6	1..33:SP,36..243:inTrypsin,246..370:Bulb-lectin,371..482:Bulb-lectin,481..600:RicinB-6
MEV7295161.1	Streptomyces_microflavus_NPDC093811	SP+inTrypsin+Bulb-lectin+6BPF-4	1..32:SP,35..244:inTrypsin,249..356:Bulb-lectin,353..711:6BPF-4
MEV7296773.1	Streptomyces_microflavus_NPDC093811	SP+inTrypsin+6BPF-2	1..17:SP,20..240:inTrypsin,238..601:6BPF-2
MEV7306355.1	Streptomyces_microflavus_NPDC093504	SP+UmbB+inTrypsin+6BPF-2	1..21:SP,43..155:UmbB,165..380:inTrypsin,382..745:6BPF-2
MFJ5652493.1	Streptomyces_microflavus_NPDC093162	SP+UmbB+inTrypsin+6BPF-2	1..21:SP,43..155:UmbB,165..380:inTrypsin,382..745:6BPF-2
MFJ3401385.1	Streptomyces_microflavus_NPDC086088	SP+UmbB+inTrypsin+6BPF-2	1..21:SP,43..155:UmbB,165..380:inTrypsin,382..745:6BPF-2
MFD5906382.1	Streptomyces_microflavus_NPDC060331	SP+UmbB+inTrypsin+6BPF-2	1..23:SP,43..155:UmbB,165..380:inTrypsin,382..685:6BPF-2
MFD7112458.1	Streptomyces_microflavus_NPDC059921	SP+UmbB+inTrypsin+6BPF-2	1..21:SP,43..155:UmbB,165..380:inTrypsin,382..745:6BPF-2
MFE1539351.1	Streptomyces_microflavus_NPDC058725	SP+UmbB+inTrypsin+6BPF-2	1..21:SP,43..155:UmbB,165..380:inTrypsin,382..745:6BPF-2
MEU8443811.1	Streptomyces_microflavus_NPDC029310	SP+UmbB+inTrypsin+6BPF-2	1..21:SP,43..155:UmbB,165..380:inTrypsin,382..745:6BPF-2
MEU4017945.1	Streptomyces_microflavus_NPDC026671	inTrypsin	45..258:inTrypsin
MEU4017947.1	Streptomyces_microflavus_NPDC026671	inTrypsin	43..259:inTrypsin
MEU0002073.1	Streptomyces_microflavus_NPDC006318	SP+UmbB+inTrypsin+6BPF-2	1..21:SP,43..155:UmbB,165..380:inTrypsin,382..745:6BPF-2
MEU0760041.1	Streptomyces_microflavus_NPDC006159	inTrypsin	45..258:inTrypsin
MEU0760043.1	Streptomyces_microflavus_NPDC006159	inTrypsin	43..259:inTrypsin
MFE9584566.1	Streptomyces_microflavus_NPDC006157	inTrypsin	45..258:inTrypsin
MFE9584568.1	Streptomyces_microflavus_NPDC006157	inTrypsin	43..259:inTrypsin
MEU1328041.1	Streptomyces_microflavus_NPDC005824	inTrypsin	28..232:inTrypsin
MFE9758737.1	Streptomyces_microflavus_NPDC005797	inTrypsin	28..232:inTrypsin
MFF0057327.1	Streptomyces_microflavus_NPDC005471	UmbB+inTrypsin+6BPF-2	4..67:UmbB,77..292:inTrypsin,294..657:6BPF-2
MET8061073.1	Streptomyces_microflavus_NPDC005247	SP+UmbB+inTrypsin+6BPF-2	1..21:SP,43..155:UmbB,165..380:inTrypsin,382..745:6BPF-2
MFF0258037.1	Streptomyces_microflavus_NPDC005235	SP+UmbB+inTrypsin+6BPF-2	1..21:SP,43..155:UmbB,165..380:inTrypsin,382..745:6BPF-2
MER6662126.1	Streptomyces_microflavus_NPDC000791	inTrypsin	28..232:inTrypsin
GFN09267.1	Streptomyces_microflavus_NBRC_13062	inTrypsin	28..232:inTrypsin
WUU65732.1	Streptomyces_microflavus_NBC_01684	inTrypsin	28..232:inTrypsin
MCX4657240.1	Streptomyces_microflavus_NBC_01424	inTrypsin	28..232:inTrypsin
WSS32092.1	Streptomyces_microflavus_NBC_01184	inTrypsin	28..232:inTrypsin
WST19378.1	Streptomyces_microflavus_NBC_01168	inTrypsin	28..232:inTrypsin
AGK76305.1	Streptomyces_microflavus_DSM_40593_DSM_40593	inTrypsin	31..244:inTrypsin
MDX2402716.1	Streptomyces_microflavus_ACT2_R2a	SP+inTrypsin+6BPF-2	1..32:SP,35..255:inTrypsin,253..616:6BPF-2
MBC2865557.1	Streptomyces_mexicanus_Marseille-Q0842	SP+inTrypsin+5BPF-8	1..34:SP,37..247:inTrypsin,261..486:5BPF-8
MBC2868009.1	Streptomyces_mexicanus_Marseille-Q0842	SP+inTrypsin+6BPF-2	1..21:SP,29..251:inTrypsin,248..614:6BPF-2
MBC2868013.1	Streptomyces_mexicanus_Marseille-Q0842	SP+inTrypsin+7BPF-4	1..30:SP,33..253:inTrypsin,254..734:7BPF-4
NGO78785.1	Streptomyces_mesophilus_YC504	SP+inTrypsin+7BPF-4	1..25:SP,40..249:inTrypsin,253..738:7BPF-4
MER7172656.1	Streptomyces_mesophilus_NPDC000166	TM+inTrypsin+6BPF-2	32..51:TM,58..269:inTrypsin,271..633:6BPF-2
MER7176080.1	Streptomyces_mesophilus_NPDC000166	SP+inTrypsin+7BPF-4	1..31:SP,41..249:inTrypsin,253..738:7BPF-4
MCM2579119.1	Streptomyces_meridianus_MTZ3.1	SP+inTrypsin+7BPF-4	1..37:SP,34..254:inTrypsin,255..729:7BPF-4
MFI1170417.1	Streptomyces_melanogenes_NPDC020836	SP+inTrypsin+5BPF-5	1..33:SP,37..239:inTrypsin,246..504:5BPF-5
MFI1105952.1	Streptomyces_melanogenes_NPDC020788	SP+inTrypsin+6BPF-4	1..33:SP,36..246:inTrypsin,245..481:6BPF-4
MFI1106086.1	Streptomyces_melanogenes_NPDC020788	SP+inTrypsin+5BPF-5	1..36:SP,39..278:inTrypsin,276..534:5BPF-5
WUT80759.1	Streptomyces_melanogenes_NBC_00668	SP+inTrypsin+5BPF-3	1..34:SP,35..251:inTrypsin,260..497:5BPF-3
WUT80760.1	Streptomyces_melanogenes_NBC_00668	SP+inTrypsin+7BPF-5	1..30:SP,33..251:inTrypsin,261..604:7BPF-5
GGP75974.1	Streptomyces_melanogenes_JCM_4398	inTrypsin	26..90:inTrypsin
GGP87607.1	Streptomyces_melanogenes_JCM_4398	SP+inTrypsin+RicinB-3	1..33:SP,36..243:inTrypsin,246..383:RicinB-3
GGP87612.1	Streptomyces_melanogenes_JCM_4398	SP+inTrypsin+Bulb-lectin+Bulb-lectin+RicinB-6	1..33:SP,36..248:inTrypsin,246..372:Bulb-lectin,373..487:Bulb-lectin,486..607:RicinB-6
GAA2469678.1	Streptomyces_mauvecolor_JCM_5002	SP+inTrypsin+5BPF-5	1..37:SP,34..248:inTrypsin,261..516:5BPF-5
MFC4961531.1	Streptomyces_mauvecolor_CCM_7224	inTrypsin+5BPF-5	3..217:inTrypsin,230..485:5BPF-5
MFF1271921.1	Streptomyces_marokkonensis_NPDC058328	SP+inTrypsin+7BPF-4	1..37:SP,38..252:inTrypsin,256..737:7BPF-4
MFF1272677.1	Streptomyces_marokkonensis_NPDC058328	SP+inTrypsin+6BPF-2	1..24:SP,38..257:inTrypsin,250..430:6BPF-2
MFF1272678.1	Streptomyces_marokkonensis_NPDC058328	SP+inTrypsin+TAC4	1..50:SP,53..271:inTrypsin,274..401:TAC4
GAA3988672.1	Streptomyces_marokkonensis_JCM_17027	SP+inTrypsin+7BPF-4	1..30:SP,39..246:inTrypsin,251..734:7BPF-4
GAA4012639.1	Streptomyces_marokkonensis_JCM_17027	SP+inTrypsin+Bulb-lectin+6BPF-4	1..31:SP,34..241:inTrypsin,246..353:Bulb-lectin,350..706:6BPF-4
UCM87632.1	Streptomyces_marincola_SCSIO_64649	SP+inTrypsin+7BPF-4	1..33:SP,39..257:inTrypsin,259..740:7BPF-4
TLQ43088.1	Streptomyces_marianii_ICN19	SP+inTrypsin+5BPF-4	1..30:SP,33..256:inTrypsin,257..502:5BPF-4
MCN9244657.1	Streptomyces_macrolidinus_RY43-2	SP+inTrypsin+Bulb-lectin+6BPF-4	1..30:SP,33..249:inTrypsin,248..355:Bulb-lectin,352..708:6BPF-4
MFJ6602208.1	Streptomyces_lydicus_NPDC091352	inTrypsin+5BPF-10	11..230:inTrypsin,238..511:5BPF-10
MFE3881651.1	Streptomyces_lydicus_NPDC059135	SP+inTrypsin+5BPF-10	1..21:SP,24..249:inTrypsin,253..526:5BPF-10
MFI0786746.1	Streptomyces_lydicus_NPDC021087	SP+inTrypsin+5BPF-10	1..17:SP,20..245:inTrypsin,249..522:5BPF-10
MEU5241081.1	Streptomyces_lydicus_NPDC020826	SP+inTrypsin+5BPF-10	1..17:SP,20..245:inTrypsin,249..522:5BPF-10
MFI1346796.1	Streptomyces_lydicus_NPDC020814	SP+inTrypsin+5BPF-10	1..17:SP,20..245:inTrypsin,249..522:5BPF-10
GAO10499.1	Streptomyces_lydicamycinicus_NBRC_110027	SP+UmbB+inTrypsin+Laminin_G_3+Laminin_G_3	1..30:SP,46..164:UmbB,174..374:inTrypsin,376..590:Laminin_G_3,591..810:Laminin_G_3
AZQ71116.1	Streptomyces_luteoverticillatus_CGMCC_15060	SP+inTrypsin+RicinB-3	1..32:SP,35..248:inTrypsin,252..390:RicinB-3
AZQ71328.1	Streptomyces_luteoverticillatus_CGMCC_15060	SP+inTrypsin+5BPF-10	1..31:SP,34..250:inTrypsin,261..536:5BPF-10
AZQ71329.1	Streptomyces_luteoverticillatus_CGMCC_15060	SP+inTrypsin	1..32:SP,36..251:inTrypsin
AZQ71332.1	Streptomyces_luteoverticillatus_CGMCC_15060	SP+inTrypsin+5BPF-10	1..31:SP,34..252:inTrypsin,263..535:5BPF-10
AZQ71333.1	Streptomyces_luteoverticillatus_CGMCC_15060	inTrypsin+5BPF-5	56..271:inTrypsin,278..537:5BPF-5
AZQ73454.1	Streptomyces_luteoverticillatus_CGMCC_15060	SP+inTrypsin+5BPF-10	1..35:SP,38..247:inTrypsin,258..529:5BPF-10
AZQ73455.1	Streptomyces_luteoverticillatus_CGMCC_15060	SP+inTrypsin+6BPF-2	1..32:SP,35..256:inTrypsin,252..629:6BPF-2
AZQ74880.1	Streptomyces_luteoverticillatus_CGMCC_15060	SP+inTrypsin+RicinB-7	1..31:SP,34..252:inTrypsin,252..380:RicinB-7
GAA2710758.1	Streptomyces_luteosporeus_JCM_4542	SP+inTrypsin+5BPF-10	1..31:SP,34..252:inTrypsin,263..534:5BPF-10
GAA2714329.1	Streptomyces_luteosporeus_JCM_4542	inTrypsin+5BPF-4	10..228:inTrypsin,238..479:5BPF-4
GAA2719627.1	Streptomyces_luteosporeus_JCM_4542	SP+inTrypsin+5BPF-10	1..31:SP,40..256:inTrypsin,271..538:5BPF-10
GAA2722454.1	Streptomyces_luteosporeus_JCM_4542	SP+inTrypsin+5BPF-6	1..31:SP,36..258:inTrypsin,258..531:5BPF-6
GAA2723146.1	Streptomyces_luteosporeus_JCM_4542	SP+inTrypsin+6BPF-2	1..31:SP,34..257:inTrypsin,251..628:6BPF-2
GAA2723149.1	Streptomyces_luteosporeus_JCM_4542	inTrypsin+5BPF-10	12..229:inTrypsin,240..507:5BPF-10
MDI3424354.1	Streptomyces_luteolus_B-S-A12	inTrypsin	35..158:inTrypsin
KAB1144455.1	Streptomyces_luteolifulvus_HIT-DPA4	SP+inTrypsin+7BPF-4	1..26:SP,29..248:inTrypsin,250..737:7BPF-4
KAB1147270.1	Streptomyces_luteolifulvus_HIT-DPA4	SP+inTrypsin+5BPF-5	1..27:SP,36..263:inTrypsin,268..521:5BPF-5
MFJ6552699.1	Streptomyces_luteogriseus_NPDC091384	inTrypsin+7BPF-4	16..231:inTrypsin,235..707:7BPF-4
MFF5956815.1	Streptomyces_luteogriseus_NPDC012651	inTrypsin+7BPF-4	16..231:inTrypsin,235..707:7BPF-4
GAA0386255.1	Streptomyces_luteireticuli_JCM_4788	inTrypsin+5BPF-10	12..232:inTrypsin,240..513:5BPF-10
GAA0403400.1	Streptomyces_luteireticuli_JCM_4788	SP+inTrypsin+5BPF-5	1..31:SP,34..246:inTrypsin,251..539:5BPF-5
GAA0419538.1	Streptomyces_luteireticuli_JCM_4788	inTrypsin	31..207:inTrypsin
GAA0427527.1	Streptomyces_luteireticuli_JCM_4788	SP+inTrypsin+5BPF-10	1..31:SP,34..254:inTrypsin,263..530:5BPF-10
XEZ40289.1	Streptomyces_luteireticuli_ASG80	inTrypsin+5BPF-10	19..235:inTrypsin,247..510:5BPF-10
XEZ42035.1	Streptomyces_luteireticuli_ASG80	SP+inTrypsin	1..26:SP,30..219:inTrypsin
XEZ42444.1	Streptomyces_luteireticuli_ASG80	SP+inTrypsin+5BPF-5	1..31:SP,34..246:inTrypsin,251..539:5BPF-5
MFD2282801.1	Streptomyces_lusitanus_JCM_4785__1	SP+inTrypsin+7BPF-4	1..30:SP,38..250:inTrypsin,253..735:7BPF-4
MFC3409509.1	Streptomyces_lusitanus_JCM_4785	SP+inTrypsin+7BPF-4	1..30:SP,38..250:inTrypsin,253..735:7BPF-4
MDT6982779.1	Streptomyces_lusitanus_CGMCC_4.1745	SP+inTrypsin+7BPF-4	1..30:SP,38..250:inTrypsin,253..735:7BPF-4
GAA2688013.1	Streptomyces_lunalinharesii_JCM_16374	SP+inTrypsin+5BPF-7	1..19:SP,16..229:inTrypsin,229..493:5BPF-7
MFJ4809215.1	Streptomyces_longwoodensis_NPDC088778	SP+inTrypsin+7BPF-4	1..29:SP,34..245:inTrypsin,249..727:7BPF-4
MEU5185400.1	Streptomyces_longwoodensis_NPDC021355	inTrypsin+5BPF-10	24..87:inTrypsin,97..231:5BPF-10
MFF8926810.1	Streptomyces_longwoodensis_NPDC014890	SP+inTrypsin+7BPF-4	1..29:SP,34..245:inTrypsin,249..727:7BPF-4
MFF9158941.1	Streptomyces_longwoodensis_NPDC014863	SP+inTrypsin+7BPF-4	1..29:SP,34..245:inTrypsin,249..727:7BPF-4
MFF9259660.1	Streptomyces_longwoodensis_NPDC014822	SP+inTrypsin+7BPF-4	1..29:SP,34..245:inTrypsin,249..727:7BPF-4
MET9118792.1	Streptomyces_longwoodensis_NPDC004057	SP+inTrypsin+7BPF-4	1..29:SP,34..245:inTrypsin,249..727:7BPF-4
KUN35557.1	Streptomyces_longwoodensis_DSM_41677	SP+inTrypsin+7BPF-4	1..29:SP,34..245:inTrypsin,249..727:7BPF-4
GGX13656.1	Streptomyces_lomondensis_JCM_4866	SP+inTrypsin+7BPF-4	1..29:SP,32..249:inTrypsin,253..727:7BPF-4
MCF0077644.1	Streptomyces_lomondensis_DSM_41428	SP+inTrypsin+7BPF-4	1..29:SP,32..249:inTrypsin,253..727:7BPF-4
EFD65454.1	Streptomyces_lividans_TK24_TK24__1	SP+inTrypsin+7BPF-4	1..18:SP,31..236:inTrypsin,240..722:7BPF-4
EFD65792.1	Streptomyces_lividans_TK24_TK24__1	inTrypsin+7BPF-4	18..231:inTrypsin,234..715:7BPF-4
EFD65877.1	Streptomyces_lividans_TK24_TK24__1	SP+inTrypsin+5BPF-5	1..28:SP,31..248:inTrypsin,250..504:5BPF-5
EFD65878.1	Streptomyces_lividans_TK24_TK24__1	SP+inTrypsin+5BPF-8	1..47:SP,50..256:inTrypsin,260..474:5BPF-8
EFD68841.1	Streptomyces_lividans_TK24_TK24__1	SP+inTrypsin+Bulb-lectin+6BPF-4	1..31:SP,34..244:inTrypsin,245..352:Bulb-lectin,349..706:6BPF-4
AIJ12110.1	Streptomyces_lividans_TK24_TK24	SP+inTrypsin+7BPF-4	1..28:SP,41..246:inTrypsin,250..732:7BPF-4
AIJ12443.1	Streptomyces_lividans_TK24_TK24	SP+inTrypsin+7BPF-4	1..36:SP,46..259:inTrypsin,262..743:7BPF-4
AIJ12533.1	Streptomyces_lividans_TK24_TK24	SP+inTrypsin+5BPF-5	1..31:SP,34..251:inTrypsin,253..507:5BPF-5
AIJ12534.2	Streptomyces_lividans_TK24_TK24	inTrypsin+5BPF-8	63..269:inTrypsin,273..487:5BPF-8
AIJ15417.1	Streptomyces_lividans_TK24_TK24	SP+inTrypsin+Bulb-lectin+6BPF-4	1..31:SP,34..244:inTrypsin,245..352:Bulb-lectin,349..706:6BPF-4
QSJ07618.1	Streptomyces_lividans_TK24_DG2-P41	SP+inTrypsin+7BPF-4	1..28:SP,41..246:inTrypsin,250..732:7BPF-4
QSJ07951.1	Streptomyces_lividans_TK24_DG2-P41	SP+inTrypsin+7BPF-4	1..36:SP,46..259:inTrypsin,262..743:7BPF-4
QSJ08041.1	Streptomyces_lividans_TK24_DG2-P41	SP+inTrypsin+5BPF-5	1..31:SP,34..251:inTrypsin,253..507:5BPF-5
QSJ08042.1	Streptomyces_lividans_TK24_DG2-P41	inTrypsin+5BPF-8	63..269:inTrypsin,273..487:5BPF-8
QSJ10985.1	Streptomyces_lividans_TK24_DG2-P41	SP+inTrypsin+Bulb-lectin+6BPF-4	1..31:SP,34..244:inTrypsin,245..352:Bulb-lectin,349..706:6BPF-4
QTD68542.1	Streptomyces_lividans_TK24-YQS040	SP+inTrypsin+7BPF-4	1..28:SP,41..246:inTrypsin,250..732:7BPF-4
QTD68875.1	Streptomyces_lividans_TK24-YQS040	SP+inTrypsin+7BPF-4	1..36:SP,46..259:inTrypsin,262..743:7BPF-4
QTD68965.1	Streptomyces_lividans_TK24-YQS040	SP+inTrypsin+5BPF-5	1..31:SP,34..251:inTrypsin,253..507:5BPF-5
QTD68966.1	Streptomyces_lividans_TK24-YQS040	inTrypsin+5BPF-8	63..269:inTrypsin,273..487:5BPF-8
QTD71895.1	Streptomyces_lividans_TK24-YQS040	SP+inTrypsin+Bulb-lectin+6BPF-4	1..31:SP,34..244:inTrypsin,245..352:Bulb-lectin,349..706:6BPF-4
BDE39823.1	Streptomyces_lividans_TK23	SP+inTrypsin+Bulb-lectin+6BPF-4	1..31:SP,34..244:inTrypsin,245..352:Bulb-lectin,349..706:6BPF-4
BDE42796.1	Streptomyces_lividans_TK23	SP+inTrypsin+5BPF-8	1..36:SP,39..245:inTrypsin,249..463:5BPF-8
BDE42797.1	Streptomyces_lividans_TK23	SP+inTrypsin+5BPF-5	1..31:SP,34..251:inTrypsin,253..507:5BPF-5
BDE42886.1	Streptomyces_lividans_TK23	SP+inTrypsin+7BPF-4	1..36:SP,46..259:inTrypsin,262..743:7BPF-4
BDE43221.1	Streptomyces_lividans_TK23	SP+inTrypsin+7BPF-4	1..28:SP,41..246:inTrypsin,250..732:7BPF-4
EOY48115.1	Streptomyces_lividans_1326_1326	SP+inTrypsin+Bulb-lectin+6BPF-4	1..31:SP,34..244:inTrypsin,245..352:Bulb-lectin,349..706:6BPF-4
EOY51210.1	Streptomyces_lividans_1326_1326	SP+inTrypsin+5BPF-8	1..47:SP,50..256:inTrypsin,260..474:5BPF-8
EOY51211.1	Streptomyces_lividans_1326_1326	SP+inTrypsin+5BPF-5	1..31:SP,34..251:inTrypsin,253..507:5BPF-5
EOY51294.1	Streptomyces_lividans_1326_1326	SP+inTrypsin+7BPF-4	1..36:SP,46..259:inTrypsin,262..743:7BPF-4
EOY51652.1	Streptomyces_lividans_1326_1326	SP+inTrypsin+7BPF-4	1..30:SP,41..246:inTrypsin,250..732:7BPF-4
MEU6621890.1	Streptomyces_litmocidini_NPDC046890	UmbB+inTrypsin+6BPF-3	11..128:UmbB,140..353:inTrypsin,357..656:6BPF-3
MEU6623397.1	Streptomyces_litmocidini_NPDC046890	SP+inTrypsin+5BPF-8	1..26:SP,35..244:inTrypsin,248..459:5BPF-8
MFI1716324.1	Streptomyces_litmocidini_NPDC020602	SP+inTrypsin+5BPF-8	1..26:SP,34..244:inTrypsin,248..445:5BPF-8
MFF9847668.1	Streptomyces_litmocidini_NPDC013925	SP+inTrypsin+5BPF-8	1..28:SP,33..243:inTrypsin,247..392:5BPF-8
MFF9850420.1	Streptomyces_litmocidini_NPDC013925	SP+UmbB+inTrypsin+5BPF-6	1..27:SP,47..161:UmbB,173..384:inTrypsin,388..667:5BPF-6
GGU84866.1	Streptomyces_litmocidini_JCM_4394	SP+inTrypsin+5BPF-8	1..27:SP,35..244:inTrypsin,248..462:5BPF-8
MDT0343493.1	Streptomyces_litchfieldiae_DSM_44938	SP+inTrypsin+7BPF-4	1..33:SP,45..259:inTrypsin,257..737:7BPF-4
GAA2565770.1	Streptomyces_lienomycini_JCM_6925	SP+inTrypsin+5BPF-8	1..36:SP,39..246:inTrypsin,249..463:5BPF-8
GAA2566305.1	Streptomyces_lienomycini_JCM_6925	SP+inTrypsin+7BPF-4	1..30:SP,40..252:inTrypsin,256..737:7BPF-4
GAA2568786.1	Streptomyces_lienomycini_JCM_6925	SP+inTrypsin+6BPF-2	1..46:SP,49..264:inTrypsin,259..640:6BPF-2
GAA2577464.1	Streptomyces_lienomycini_JCM_6925	SP+inTrypsin+RicinB-1	1..43:SP,46..260:inTrypsin,261..424:RicinB-1
GAA2608343.1	Streptomyces_lienomycini_JCM_6925	SP+inTrypsin+5BPF-8	1..31:SP,34..240:inTrypsin,254..406:5BPF-8
GAA2609563.1	Streptomyces_lienomycini_JCM_6925	SP+inTrypsin+Bulb-lectin+6BPF-4	1..31:SP,34..248:inTrypsin,252..359:Bulb-lectin,356..709:6BPF-4
MFC5014644.1	Streptomyces_lienomycini_CGMCC_4.1542	SP+inTrypsin+7BPF-4	1..30:SP,40..252:inTrypsin,256..737:7BPF-4
MFC5014741.1	Streptomyces_lienomycini_CGMCC_4.1542	SP+inTrypsin+5BPF-8	1..29:SP,32..239:inTrypsin,242..456:5BPF-8
MFC5015894.1	Streptomyces_lienomycini_CGMCC_4.1542	SP+inTrypsin+RicinB-1	1..43:SP,46..260:inTrypsin,261..424:RicinB-1
MFC5017928.1	Streptomyces_lienomycini_CGMCC_4.1542	SP+inTrypsin+6BPF-2	1..46:SP,49..264:inTrypsin,259..640:6BPF-2
MFC5018326.1	Streptomyces_lienomycini_CGMCC_4.1542	SP+inTrypsin+Bulb-lectin+6BPF-4	1..31:SP,34..248:inTrypsin,252..359:Bulb-lectin,356..709:6BPF-4
MFC5018331.1	Streptomyces_lienomycini_CGMCC_4.1542	SP+inTrypsin+5BPF-8	1..31:SP,34..240:inTrypsin,254..478:5BPF-8
MFD1760060.1	Streptomyces_lienomycini_CGMCC_4.1537	SP+inTrypsin+5BPF-8	1..31:SP,34..240:inTrypsin,254..478:5BPF-8
MFD1760065.1	Streptomyces_lienomycini_CGMCC_4.1537	SP+inTrypsin+Bulb-lectin+6BPF-4	1..31:SP,34..248:inTrypsin,252..359:Bulb-lectin,356..709:6BPF-4
MFD1760459.1	Streptomyces_lienomycini_CGMCC_4.1537	SP+inTrypsin+6BPF-2	1..46:SP,49..264:inTrypsin,259..640:6BPF-2
MFD1762475.1	Streptomyces_lienomycini_CGMCC_4.1537	SP+inTrypsin+RicinB-1	1..43:SP,46..260:inTrypsin,261..424:RicinB-1
MFD1763617.1	Streptomyces_lienomycini_CGMCC_4.1537	SP+inTrypsin+5BPF-8	1..29:SP,32..239:inTrypsin,242..456:5BPF-8
MFD1763714.1	Streptomyces_lienomycini_CGMCC_4.1537	SP+inTrypsin+7BPF-4	1..30:SP,40..252:inTrypsin,256..737:7BPF-4
GFE26500.1	Streptomyces_libani_subsp._libani_NBRC_13452	SP+UmbB+inTrypsin+Laminin_G_3+Laminin_G_3	1..35:SP,51..169:UmbB,178..379:inTrypsin,381..595:Laminin_G_3,596..815:Laminin_G_3
WAU00645.1	Streptomyces_libani_subsp._libani_DSM_40555	SP+UmbB+inTrypsin+Laminin_G_3+Laminin_G_3	1..35:SP,51..169:UmbB,178..379:inTrypsin,381..595:Laminin_G_3,596..815:Laminin_G_3
MFC9880285.1	Streptomyces_libani_NPDC127557	SP+UmbB+inTrypsin+Laminin_G_3+Laminin_G_3	1..35:SP,51..169:UmbB,178..379:inTrypsin,381..595:Laminin_G_3,596..815:Laminin_G_3
MFE4805161.1	Streptomyces_libani_NPDC056714	SP+UmbB+inTrypsin+Laminin_G_3+Laminin_G_3	1..35:SP,51..169:UmbB,178..379:inTrypsin,381..595:Laminin_G_3,596..815:Laminin_G_3
QIQ04739.1	Streptomyces_liangshanensis_QMT-12	inTrypsin	39..247:inTrypsin
MFF2527130.1	Streptomyces_liangshanensis_NPDC058056	inTrypsin	12..220:inTrypsin
MEU0660793.1	Streptomyces_lavendulocolor_NPDC006577	inTrypsin+5BPF-4+CBM_4_9	5..228:inTrypsin,228..475:5BPF-4,476..615:CBM_4_9
MEU0661523.1	Streptomyces_lavendulocolor_NPDC006577	SP+inTrypsin+6BPF-3	1..32:SP,36..237:inTrypsin,241..540:6BPF-3
MEU0719199.1	Streptomyces_lavendulocolor_NPDC006397	SP+inTrypsin+5BPF-4+CBM_4_9	1..31:SP,34..257:inTrypsin,257..504:5BPF-4,505..644:CBM_4_9
MEU0719917.1	Streptomyces_lavendulocolor_NPDC006397	inTrypsin+5BPF-4+CBM_4_9	5..228:inTrypsin,228..475:5BPF-4,476..615:CBM_4_9
MEU0734164.1	Streptomyces_lavendulocolor_NPDC006344	SP+inTrypsin+5BPF-4+CBM_4_9	1..31:SP,34..257:inTrypsin,257..504:5BPF-4,505..644:CBM_4_9
MEU0667799.1	Streptomyces_lavendulocolor_NPDC006343	SP+inTrypsin+5BPF-4+CBM_4_9	1..31:SP,34..257:inTrypsin,257..504:5BPF-4,505..644:CBM_4_9
MEU0708997.1	Streptomyces_lavendulocolor_NPDC006337	SP+inTrypsin+5BPF-4+CBM_4_9	1..31:SP,34..257:inTrypsin,257..504:5BPF-4,505..644:CBM_4_9
GAA2439810.1	Streptomyces_lavendulocolor_JCM_4390	SP+inTrypsin+5BPF-6	1..28:SP,36..247:inTrypsin,247..513:5BPF-6
GAA2439817.1	Streptomyces_lavendulocolor_JCM_4390	SP+inTrypsin+6BPF-3	1..32:SP,36..237:inTrypsin,241..540:6BPF-3
GAA2441931.1	Streptomyces_lavendulocolor_JCM_4390	inTrypsin+6BPF-3	15..87:inTrypsin,91..341:6BPF-3
GAA2455792.1	Streptomyces_lavendulocolor_JCM_4390	SP+inTrypsin+5BPF-4+CBM_4_9	1..31:SP,34..257:inTrypsin,257..504:5BPF-4,505..644:CBM_4_9
GLX30615.1	Streptomyces_lavendulae_subsp._lavendulae_NBRC_3146	UmbB+inTrypsin+Bulb-lectin+Bulb-lectin+RicinB-6	83..194:UmbB,208..418:inTrypsin,421..545:Bulb-lectin,546..657:Bulb-lectin,656..777:RicinB-6
GLX23152.1	Streptomyces_lavendulae_subsp._lavendulae_NBRC_3145	UmbB+inTrypsin+Bulb-lectin+Bulb-lectin+RicinB-6	83..194:UmbB,208..418:inTrypsin,421..545:Bulb-lectin,546..657:Bulb-lectin,656..777:RicinB-6
GLW02653.1	Streptomyces_lavendulae_subsp._lavendulae_NBRC_13710	SP+inTrypsin+7BPF-6	1..33:SP,36..250:inTrypsin,244..648:7BPF-6
GLW02655.1	Streptomyces_lavendulae_subsp._lavendulae_NBRC_13710	SP+inTrypsin+6BPF-4	1..33:SP,36..249:inTrypsin,245..317:6BPF-4
GLW02656.1	Streptomyces_lavendulae_subsp._lavendulae_NBRC_13710	SP+inTrypsin+6BPF-3	1..33:SP,36..249:inTrypsin,247..546:6BPF-3
GLW03950.1	Streptomyces_lavendulae_subsp._lavendulae_NBRC_13710	SP+inTrypsin	1..17:SP,17..224:inTrypsin
GLW04114.1	Streptomyces_lavendulae_subsp._lavendulae_NBRC_13710	SP+inTrypsin+RicinB-3	1..33:SP,36..241:inTrypsin,246..383:RicinB-3
GLV84627.1	Streptomyces_lavendulae_subsp._lavendulae_NBRC_13454	SP+inTrypsin+6BPF-3	1..33:SP,36..249:inTrypsin,247..546:6BPF-3
GLV84628.1	Streptomyces_lavendulae_subsp._lavendulae_NBRC_13454	SP+inTrypsin+6BPF-4	1..33:SP,36..249:inTrypsin,245..307:6BPF-4
GLV84629.1	Streptomyces_lavendulae_subsp._lavendulae_NBRC_13454	SP+inTrypsin+7BPF-6	1..33:SP,36..250:inTrypsin,244..648:7BPF-6
QUQ52862.1	Streptomyces_lavendulae_subsp._lavendulae_Del-LP	SP+inTrypsin+RicinB-3	1..33:SP,36..241:inTrypsin,246..383:RicinB-3
QUQ52863.1	Streptomyces_lavendulae_subsp._lavendulae_Del-LP	inTrypsin	3..211:inTrypsin
QUQ57969.1	Streptomyces_lavendulae_subsp._lavendulae_Del-LP	SP+inTrypsin+7BPF-6	1..33:SP,36..250:inTrypsin,244..648:7BPF-6
QUQ57970.1	Streptomyces_lavendulae_subsp._lavendulae_Del-LP	SP+inTrypsin+6BPF-4	1..33:SP,36..249:inTrypsin,245..482:6BPF-4
QUQ57971.1	Streptomyces_lavendulae_subsp._lavendulae_Del-LP	SP+inTrypsin+6BPF-3	1..33:SP,36..249:inTrypsin,247..546:6BPF-3
QUQ59162.1	Streptomyces_lavendulae_subsp._lavendulae_Del-LP	inTrypsin	7..150:inTrypsin
ATZ23021.1	Streptomyces_lavendulae_subsp._lavendulae_CCM_3239	SP+inTrypsin+RicinB-3	1..33:SP,36..241:inTrypsin,246..383:RicinB-3
ATZ23023.1	Streptomyces_lavendulae_subsp._lavendulae_CCM_3239	inTrypsin	3..211:inTrypsin
ATZ28141.1	Streptomyces_lavendulae_subsp._lavendulae_CCM_3239	SP+inTrypsin+7BPF-6	1..33:SP,36..250:inTrypsin,244..648:7BPF-6
ATZ28142.1	Streptomyces_lavendulae_subsp._lavendulae_CCM_3239	SP+inTrypsin+6BPF-4	1..33:SP,36..249:inTrypsin,245..599:6BPF-4
ATZ28143.1	Streptomyces_lavendulae_subsp._lavendulae_CCM_3239	SP+inTrypsin+6BPF-3	1..33:SP,36..249:inTrypsin,247..546:6BPF-3
ATZ29352.1	Streptomyces_lavendulae_subsp._lavendulae_CCM_3239	inTrypsin	7..150:inTrypsin
GAA3265652.1	Streptomyces_lavendulae_subsp._grasserius_JCM_4056	SP+inTrypsin+6BPF-3	1..33:SP,36..249:inTrypsin,247..546:6BPF-3
GAA3276263.1	Streptomyces_lavendulae_subsp._grasserius_JCM_4056	SP+inTrypsin+7BPF-6	1..33:SP,36..250:inTrypsin,244..648:7BPF-6
TXJ74529.1	Streptomyces_lavendulae_YAKB-15	inTrypsin+RicinB-1	75..287:inTrypsin,288..451:RicinB-1
TXJ79438.1	Streptomyces_lavendulae_YAKB-15	SP+inTrypsin+5BPF-10	1..43:SP,34..245:inTrypsin,249..518:5BPF-10
TXJ84254.1	Streptomyces_lavendulae_YAKB-15	SP+inTrypsin+7BPF-4	1..38:SP,41..261:inTrypsin,262..749:7BPF-4
MER7509515.1	Streptomyces_lavendulae_NPDC126520	SP+inTrypsin+RicinB-3	1..33:SP,36..241:inTrypsin,246..383:RicinB-3
MER7510192.1	Streptomyces_lavendulae_NPDC126520	SP+inTrypsin+7BPF-6	1..33:SP,36..250:inTrypsin,244..648:7BPF-6
MER7510194.1	Streptomyces_lavendulae_NPDC126520	SP+inTrypsin+6BPF-4	1..33:SP,36..249:inTrypsin,245..281:6BPF-4
MER7510195.1	Streptomyces_lavendulae_NPDC126520	SP+inTrypsin+6BPF-3	1..33:SP,36..249:inTrypsin,247..546:6BPF-3
MFK0202157.1	Streptomyces_lavendulae_NPDC090299	SP+inTrypsin+6BPF-3	1..33:SP,36..249:inTrypsin,247..546:6BPF-3
MFK0202158.1	Streptomyces_lavendulae_NPDC090299	SP+inTrypsin+6BPF-4	1..33:SP,36..249:inTrypsin,245..307:6BPF-4
MFK0202160.1	Streptomyces_lavendulae_NPDC090299	SP+inTrypsin+7BPF-6	1..33:SP,36..250:inTrypsin,244..456:7BPF-6
MFJ4315410.1	Streptomyces_lavendulae_NPDC088927	SP+inTrypsin+6BPF-3	1..33:SP,36..249:inTrypsin,247..546:6BPF-3
MFJ4315411.1	Streptomyces_lavendulae_NPDC088927	SP+inTrypsin+6BPF-4	1..33:SP,36..249:inTrypsin,247..455:6BPF-4
MFJ4315412.1	Streptomyces_lavendulae_NPDC088927	SP+inTrypsin+7BPF-6	1..33:SP,36..250:inTrypsin,244..534:7BPF-6
MFD8019758.1	Streptomyces_lavendulae_NPDC059791	SP+inTrypsin+5BPF-12	1..31:SP,34..251:inTrypsin,253..510:5BPF-12
MFD8287845.1	Streptomyces_lavendulae_NPDC059675	SP+inTrypsin+5BPF-12	1..31:SP,34..251:inTrypsin,253..510:5BPF-12
MFD8292150.1	Streptomyces_lavendulae_NPDC059675	inTrypsin	19..223:inTrypsin
MFE2153795.1	Streptomyces_lavendulae_NPDC059471	SP+inTrypsin+5BPF-12	1..31:SP,34..251:inTrypsin,253..510:5BPF-12
MFE2271171.1	Streptomyces_lavendulae_NPDC059436	SP+inTrypsin+7BPF-6	1..33:SP,36..250:inTrypsin,244..648:7BPF-6
MFE2271172.1	Streptomyces_lavendulae_NPDC059436	SP+inTrypsin+6BPF-4	1..33:SP,36..249:inTrypsin,245..337:6BPF-4
MFE2271173.1	Streptomyces_lavendulae_NPDC059436	SP+inTrypsin+6BPF-3	1..33:SP,36..243:inTrypsin,247..546:6BPF-3
MFE2273273.1	Streptomyces_lavendulae_NPDC059436	SP+inTrypsin+RicinB-3	1..33:SP,36..241:inTrypsin,246..383:RicinB-3
MFE2273275.1	Streptomyces_lavendulae_NPDC059436	SP+inTrypsin+7BPF-6	1..38:SP,39..247:inTrypsin,251..481:7BPF-6
MFE2245728.1	Streptomyces_lavendulae_NPDC059434	SP+inTrypsin+7BPF-6	1..38:SP,39..249:inTrypsin,251..595:7BPF-6
MFE2245730.1	Streptomyces_lavendulae_NPDC059434	SP+inTrypsin+RicinB-3	1..33:SP,36..241:inTrypsin,246..383:RicinB-3
MFE2252037.1	Streptomyces_lavendulae_NPDC059434	SP+inTrypsin+7BPF-6	1..33:SP,36..250:inTrypsin,244..470:7BPF-6
MFE2252169.1	Streptomyces_lavendulae_NPDC059434	SP+inTrypsin+6BPF-4	1..33:SP,36..249:inTrypsin,245..425:6BPF-4
MFE2252170.1	Streptomyces_lavendulae_NPDC059434	SP+inTrypsin+6BPF-3	1..33:SP,36..249:inTrypsin,247..546:6BPF-3
MFE2851952.1	Streptomyces_lavendulae_NPDC059326	SP+inTrypsin+5BPF-12	1..31:SP,34..251:inTrypsin,253..510:5BPF-12
MFE2852038.1	Streptomyces_lavendulae_NPDC059326	SP+inTrypsin+5BPF-5	1..26:SP,35..253:inTrypsin,256..512:5BPF-5
MEU9942245.1	Streptomyces_lavendulae_NPDC050889	SP+inTrypsin+6BPF-3	1..33:SP,36..249:inTrypsin,247..546:6BPF-3
MEU9942246.1	Streptomyces_lavendulae_NPDC050889	SP+inTrypsin+6BPF-4	1..33:SP,36..249:inTrypsin,245..307:6BPF-4
MEU9942248.1	Streptomyces_lavendulae_NPDC050889	SP+inTrypsin+7BPF-6	1..33:SP,36..250:inTrypsin,244..648:7BPF-6
MEU9943444.1	Streptomyces_lavendulae_NPDC050889	inTrypsin	43..249:inTrypsin
MEU9945540.1	Streptomyces_lavendulae_NPDC050889	SP+inTrypsin+5BPF-5	1..34:SP,35..256:inTrypsin,256..512:5BPF-5
MEU9945869.1	Streptomyces_lavendulae_NPDC050889	SP+inTrypsin+RicinB-3	1..33:SP,36..241:inTrypsin,246..383:RicinB-3
MEU8495579.1	Streptomyces_lavendulae_NPDC048652	SP+inTrypsin+RicinB-3	1..33:SP,36..241:inTrypsin,246..383:RicinB-3
MEU8495967.1	Streptomyces_lavendulae_NPDC048652	inTrypsin	43..249:inTrypsin
MEU8498728.1	Streptomyces_lavendulae_NPDC048652	SP+inTrypsin+7BPF-6	1..33:SP,36..250:inTrypsin,244..648:7BPF-6
MEU8498729.1	Streptomyces_lavendulae_NPDC048652	SP+inTrypsin+6BPF-4	1..33:SP,36..249:inTrypsin,245..482:6BPF-4
MEU8498730.1	Streptomyces_lavendulae_NPDC048652	SP+inTrypsin+6BPF-3	1..33:SP,36..249:inTrypsin,247..546:6BPF-3
MFG2388604.1	Streptomyces_lavendulae_NPDC048543	SP+inTrypsin+RicinB-3	1..33:SP,36..241:inTrypsin,246..383:RicinB-3
MFG2388993.1	Streptomyces_lavendulae_NPDC048543	SP+inTrypsin+6BPF-3	1..33:SP,36..249:inTrypsin,247..546:6BPF-3
MFG2388994.1	Streptomyces_lavendulae_NPDC048543	SP+inTrypsin+6BPF-4	1..33:SP,36..249:inTrypsin,245..599:6BPF-4
MFG2388995.1	Streptomyces_lavendulae_NPDC048543	SP+inTrypsin+7BPF-6	1..33:SP,36..250:inTrypsin,244..648:7BPF-6
MFG2394563.1	Streptomyces_lavendulae_NPDC048543	inTrypsin	43..249:inTrypsin
MEU7507869.1	Streptomyces_lavendulae_NPDC041541	SP+inTrypsin+RicinB-3	1..33:SP,36..241:inTrypsin,246..383:RicinB-3
MEU7507871.1	Streptomyces_lavendulae_NPDC041541	inTrypsin	3..211:inTrypsin
MEU7508092.1	Streptomyces_lavendulae_NPDC041541	inTrypsin	7..150:inTrypsin
MEU7509308.1	Streptomyces_lavendulae_NPDC041541	SP+inTrypsin+7BPF-6	1..33:SP,36..250:inTrypsin,244..648:7BPF-6
MEU7509309.1	Streptomyces_lavendulae_NPDC041541	SP+inTrypsin+6BPF-4	1..33:SP,36..249:inTrypsin,245..307:6BPF-4
MEU7509310.1	Streptomyces_lavendulae_NPDC041541	SP+inTrypsin+6BPF-3	1..33:SP,36..249:inTrypsin,247..546:6BPF-3
MEU4951988.1	Streptomyces_lavendulae_NPDC022324	SP+inTrypsin+6BPF-3	1..33:SP,36..243:inTrypsin,247..546:6BPF-3
MEU4951989.1	Streptomyces_lavendulae_NPDC022324	SP+inTrypsin+5BPF-6	1..33:SP,36..249:inTrypsin,247..307:5BPF-6
MEU4951991.1	Streptomyces_lavendulae_NPDC022324	SP+inTrypsin+7BPF-6	1..33:SP,36..250:inTrypsin,244..491:7BPF-6
MEU4953758.1	Streptomyces_lavendulae_NPDC022324	SP+inTrypsin+5BPF-5	1..34:SP,35..256:inTrypsin,256..512:5BPF-5
MEU4953829.1	Streptomyces_lavendulae_NPDC022324	inTrypsin	22..186:inTrypsin
MFF7076987.1	Streptomyces_lavendulae_NPDC008346	SP+inTrypsin+6BPF-3	1..33:SP,36..243:inTrypsin,247..546:6BPF-3
MFF7076988.1	Streptomyces_lavendulae_NPDC008346	SP+inTrypsin+6BPF-4	1..33:SP,36..249:inTrypsin,245..307:6BPF-4
MFF7076990.1	Streptomyces_lavendulae_NPDC008346	SP+inTrypsin+7BPF-6	1..33:SP,36..250:inTrypsin,244..370:7BPF-6
MFF7082182.1	Streptomyces_lavendulae_NPDC008346	inTrypsin	7..150:inTrypsin
MFF7082640.1	Streptomyces_lavendulae_NPDC008346	SP+inTrypsin+5BPF-5	1..34:SP,34..255:inTrypsin,255..511:5BPF-5
MFF6942109.1	Streptomyces_lavendulae_NPDC008345	SP+inTrypsin+6BPF-3	1..33:SP,36..243:inTrypsin,247..546:6BPF-3
MFF6942110.1	Streptomyces_lavendulae_NPDC008345	SP+inTrypsin+6BPF-4	1..33:SP,36..249:inTrypsin,245..307:6BPF-4
MFF6942112.1	Streptomyces_lavendulae_NPDC008345	SP+inTrypsin+7BPF-6	1..33:SP,36..250:inTrypsin,244..483:7BPF-6
MFF6942875.1	Streptomyces_lavendulae_NPDC008345	SP+inTrypsin+5BPF-5	1..34:SP,35..256:inTrypsin,256..512:5BPF-5
MFF6945753.1	Streptomyces_lavendulae_NPDC008345	inTrypsin	7..150:inTrypsin
MFF7498244.1	Streptomyces_lavendulae_NPDC008033	inTrypsin	3..211:inTrypsin
MFF7498246.1	Streptomyces_lavendulae_NPDC008033	SP+inTrypsin+RicinB-3	1..33:SP,36..241:inTrypsin,246..383:RicinB-3
MFF7500110.1	Streptomyces_lavendulae_NPDC008033	SP+inTrypsin+6BPF-3	1..33:SP,36..249:inTrypsin,247..546:6BPF-3
MFF7500111.1	Streptomyces_lavendulae_NPDC008033	SP+inTrypsin+6BPF-4	1..33:SP,36..249:inTrypsin,245..419:6BPF-4
MFF7500113.1	Streptomyces_lavendulae_NPDC008033	SP+inTrypsin+7BPF-6	1..33:SP,36..250:inTrypsin,244..401:7BPF-6
MFF7503821.1	Streptomyces_lavendulae_NPDC008033	inTrypsin	7..150:inTrypsin
MFF7611058.1	Streptomyces_lavendulae_NPDC008014	SP+inTrypsin+RicinB-3	1..33:SP,36..241:inTrypsin,246..383:RicinB-3
MFF7611060.1	Streptomyces_lavendulae_NPDC008014	inTrypsin	3..211:inTrypsin
MFF7614154.1	Streptomyces_lavendulae_NPDC008014	SP+inTrypsin+6BPF-3	1..33:SP,36..249:inTrypsin,247..546:6BPF-3
MFF7614155.1	Streptomyces_lavendulae_NPDC008014	SP+inTrypsin+6BPF-4	1..33:SP,36..249:inTrypsin,245..419:6BPF-4
MFF7614157.1	Streptomyces_lavendulae_NPDC008014	SP+inTrypsin+7BPF-6	1..33:SP,36..250:inTrypsin,244..400:7BPF-6
MFF7615731.1	Streptomyces_lavendulae_NPDC008014	inTrypsin	7..150:inTrypsin
MFE9217747.1	Streptomyces_lavendulae_NPDC007113	SP+inTrypsin+6BPF-3	1..33:SP,36..243:inTrypsin,247..546:6BPF-3
MFE9217749.1	Streptomyces_lavendulae_NPDC007113	SP+inTrypsin+7BPF-6	1..33:SP,36..250:inTrypsin,244..491:7BPF-6
MFE9220620.1	Streptomyces_lavendulae_NPDC007113	SP+inTrypsin+5BPF-5	1..34:SP,35..256:inTrypsin,256..512:5BPF-5
MFE9221668.1	Streptomyces_lavendulae_NPDC007113	inTrypsin	7..150:inTrypsin
MEU2832510.1	Streptomyces_lavendulae_NPDC007112	SP+inTrypsin+RicinB-3	1..33:SP,36..241:inTrypsin,246..383:RicinB-3
MEU2834653.1	Streptomyces_lavendulae_NPDC007112	SP+inTrypsin+5BPF-5	1..34:SP,34..255:inTrypsin,255..511:5BPF-5
MEU2834918.1	Streptomyces_lavendulae_NPDC007112	SP+inTrypsin+7BPF-6	1..33:SP,36..250:inTrypsin,244..648:7BPF-6
MEU2835239.1	Streptomyces_lavendulae_NPDC007112	inTrypsinFrag	48..185:inTrypsinFrag
GGU55810.1	Streptomyces_lavendofoliae_JCM_4391	SP+inTrypsin+5BPF-4+CBM_4_9	1..31:SP,34..257:inTrypsin,257..504:5BPF-4,505..644:CBM_4_9
MFE6099113.1	Streptomyces_laurentii_NPDC057890	SP+inTrypsin+Bulb-lectin+Bulb-lectin+RicinB-6	1..33:SP,36..246:inTrypsin,246..370:Bulb-lectin,371..485:Bulb-lectin,484..605:RicinB-6
MFE6099146.1	Streptomyces_laurentii_NPDC057890	SP+inTrypsin+RicinB-8	1..34:SP,37..249:inTrypsin,251..384:RicinB-8
MFE6099935.1	Streptomyces_laurentii_NPDC057890	SP+inTrypsin+7BPF-4	1..24:SP,33..253:inTrypsin,257..735:7BPF-4
MFE6102792.1	Streptomyces_laurentii_NPDC057890	SP+inTrypsin+Bulb-lectin+6BPF-4	1..25:SP,33..249:inTrypsin,248..354:Bulb-lectin,351..707:6BPF-4
MFE6105004.1	Streptomyces_laurentii_NPDC057890	SP+inTrypsin+5BPF-8	1..22:SP,25..231:inTrypsin,235..312:5BPF-8
MFE6103873.1	Streptomyces_laurentii_NPDC057890	inTrypsinFrag	1..66:inTrypsinFrag
MFE7411896.1	Streptomyces_laurentii_NPDC057524	SP+inTrypsin+7BPF-4	1..24:SP,33..253:inTrypsin,257..735:7BPF-4
MFE7412028.1	Streptomyces_laurentii_NPDC057524	SP+inTrypsin+Bulb-lectin+Bulb-lectin+RicinB-6	1..33:SP,36..246:inTrypsin,246..370:Bulb-lectin,371..485:Bulb-lectin,484..605:RicinB-6
MFE7412956.1	Streptomyces_laurentii_NPDC057524	SP+inTrypsin+RicinB-8	1..34:SP,37..248:inTrypsin,251..384:RicinB-8
MFE7415235.1	Streptomyces_laurentii_NPDC057524	SP+inTrypsin+Bulb-lectin+6BPF-4	1..25:SP,33..249:inTrypsin,248..354:Bulb-lectin,351..707:6BPF-4
MFE7408887.1	Streptomyces_laurentii_NPDC057524	inTrypsinFrag	1..67:inTrypsinFrag
MFE4588178.1	Streptomyces_laurentii_NPDC056782	SP+inTrypsin+7BPF-4	1..24:SP,33..253:inTrypsin,257..735:7BPF-4
MFE4590119.1	Streptomyces_laurentii_NPDC056782	SP+inTrypsin+Bulb-lectin+Bulb-lectin+RicinB-6	1..33:SP,36..246:inTrypsin,246..370:Bulb-lectin,371..485:Bulb-lectin,484..605:RicinB-6
MFE4592692.1	Streptomyces_laurentii_NPDC056782	SP+inTrypsin+Bulb-lectin+6BPF-4	1..25:SP,33..249:inTrypsin,248..354:Bulb-lectin,351..707:6BPF-4
MFE4594107.1	Streptomyces_laurentii_NPDC056782	SP+inTrypsin+RicinB-8	1..34:SP,37..248:inTrypsin,251..384:RicinB-8
MFE4594669.1	Streptomyces_laurentii_NPDC056782	SP+inTrypsin+5BPF-8	1..39:SP,33..250:inTrypsin,263..465:5BPF-8
MFE4592040.1	Streptomyces_laurentii_NPDC056782	inTrypsinFrag	2..91:inTrypsinFrag
MEU3073753.1	Streptomyces_laurentii_NPDC006966	SP+inTrypsin+Bulb-lectin+6BPF-4	1..25:SP,33..251:inTrypsin,248..354:Bulb-lectin,351..707:6BPF-4
MEU3074911.1	Streptomyces_laurentii_NPDC006966	SP+inTrypsin+5BPF-8	1..22:SP,25..231:inTrypsin,235..449:5BPF-8
MEU3074965.1	Streptomyces_laurentii_NPDC006966	SP+inTrypsin+7BPF-4	1..24:SP,33..254:inTrypsin,257..735:7BPF-4
MEU3075332.1	Streptomyces_laurentii_NPDC006966	SP+inTrypsin+Bulb-lectin+Bulb-lectin+RicinB-6	1..33:SP,36..246:inTrypsin,246..370:Bulb-lectin,371..485:Bulb-lectin,484..605:RicinB-6
MEU3076318.1	Streptomyces_laurentii_NPDC006966	SP+inTrypsin+RicinB-8	1..34:SP,37..248:inTrypsin,251..384:RicinB-8
MEU3078730.1	Streptomyces_laurentii_NPDC006966	SP+inTrypsin+5BPF-8	1..37:SP,33..248:inTrypsin,262..486:5BPF-8
BAU81346.1	Streptomyces_laurentii_ATCC_31255	SP+inTrypsin+Bulb-lectin+Bulb-lectin+RicinB-6	1..33:SP,36..246:inTrypsin,246..370:Bulb-lectin,371..485:Bulb-lectin,484..605:RicinB-6
BAU81384.1	Streptomyces_laurentii_ATCC_31255	inTrypsin	37..133:inTrypsin
BAU81385.1	Streptomyces_laurentii_ATCC_31255	inTrypsin	5..78:inTrypsin
BAU81884.1	Streptomyces_laurentii_ATCC_31255	SP+inTrypsin+Bulb-lectin+6BPF-4	1..25:SP,33..251:inTrypsin,248..354:Bulb-lectin,351..707:6BPF-4
BAU83201.1	Streptomyces_laurentii_ATCC_31255	SP+inTrypsin+5BPF-8	1..37:SP,33..249:inTrypsin,262..486:5BPF-8
BAU86834.1	Streptomyces_laurentii_ATCC_31255	SP+inTrypsin+Bulb-lectin+Bulb-lectin	1..29:SP,32..255:inTrypsin,257..326:Bulb-lectin,327..365:Bulb-lectin
BAU87463.1	Streptomyces_laurentii_ATCC_31255	SP+inTrypsin+5BPF-8	1..36:SP,39..245:inTrypsin,249..463:5BPF-8
BAU87521.1	Streptomyces_laurentii_ATCC_31255	SP+inTrypsin+7BPF-4	1..24:SP,33..254:inTrypsin,257..735:7BPF-4
MBX9422063.1	Streptomyces_lateritius_Z1-26	SP+UmbB+inTrypsin+6BPF-3	1..18:SP,43..155:UmbB,173..385:inTrypsin,384..683:6BPF-3
MFF8280132.1	Streptomyces_lateritius_NPDC015755	SP+inTrypsin+Bulb-lectin+Bulb-lectin+RicinB-6	1..35:SP,38..248:inTrypsin,249..377:Bulb-lectin,378..491:Bulb-lectin,490..611:RicinB-6
GGT84637.1	Streptomyces_lateritius_JCM_4389	SP+inTrypsin+Bulb-lectin+Bulb-lectin+RicinB-6	1..35:SP,38..248:inTrypsin,249..377:Bulb-lectin,378..491:Bulb-lectin,490..611:RicinB-6
MFD5696449.1	Streptomyces_lasiicapitis_NPDC127075	SP+UmbB+inTrypsin+Laminin_G_3+Laminin_G_3	1..25:SP,53..166:UmbB,181..379:inTrypsin,379..593:Laminin_G_3,594..813:Laminin_G_3
GGO54616.1	Streptomyces_lasiicapitis_CGMCC_4.7349	SP+UmbB+inTrypsin+Laminin_G_3+Laminin_G_3	1..25:SP,53..166:UmbB,181..379:inTrypsin,379..593:Laminin_G_3,594..813:Laminin_G_3
MDT0610315.1	Streptomyces_lancefieldiae_DSM_40712	SP+inTrypsin+RicinB-1	1..28:SP,31..246:inTrypsin,247..409:RicinB-1
MDT0611524.1	Streptomyces_lancefieldiae_DSM_40712	SP+inTrypsin+5BPF-8	1..31:SP,34..240:inTrypsin,254..415:5BPF-8
MDT0614608.1	Streptomyces_lancefieldiae_DSM_40712	SP+inTrypsin+Bulb-lectin+6BPF-4	1..22:SP,25..241:inTrypsin,243..350:Bulb-lectin,347..705:6BPF-4
MDT0614864.1	Streptomyces_lancefieldiae_DSM_40712	SP+inTrypsin+7BPF-4	1..37:SP,36..254:inTrypsin,256..737:7BPF-4
MDT0615180.1	Streptomyces_lancefieldiae_DSM_40712	SP+inTrypsin+6BPF-2	1..46:SP,51..266:inTrypsin,259..435:6BPF-2
MDT0615315.1	Streptomyces_lancefieldiae_DSM_40712	SP+inTrypsin+Bulb-lectin+6BPF-4	1..31:SP,34..245:inTrypsin,246..353:Bulb-lectin,350..703:6BPF-4
MER7374717.1	Streptomyces_lanatus_NPDC000155	SP+inTrypsin+7BPF-4	1..24:SP,33..252:inTrypsin,254..735:7BPF-4
GHH06704.1	Streptomyces_lanatus_JCM_4588	SP+inTrypsin+7BPF-4	1..43:SP,52..271:inTrypsin,273..754:7BPF-4
GAA2990730.1	Streptomyces_lactacystinicus_JCM_10101	SP+inTrypsin+RicinB-2+RicinB-2	1..41:SP,37..246:inTrypsin,249..386:RicinB-2,387..529:RicinB-2
GAA2999469.1	Streptomyces_lactacystinicus_JCM_10101	SP+inTrypsin+6BPF-3	1..28:SP,37..255:inTrypsin,256..557:6BPF-3
GAA3017517.1	Streptomyces_lactacystinicus_JCM_10101	SP+inTrypsin+6BPF-1	1..32:SP,35..244:inTrypsin,254..533:6BPF-1
GAA3017526.1	Streptomyces_lactacystinicus_JCM_10101	SP+inTrypsin+6BPF-1	1..32:SP,35..244:inTrypsin,250..522:6BPF-1
GAA3017535.1	Streptomyces_lactacystinicus_JCM_10101	SP+inTrypsin+7BPF-2	1..48:SP,37..249:inTrypsin,253..579:7BPF-2
GAA3017554.1	Streptomyces_lactacystinicus_JCM_10101	SP+inTrypsin+7BPF-5	1..32:SP,35..254:inTrypsin,262..616:7BPF-5
GAA3038382.1	Streptomyces_lactacystinicus_JCM_10101	SP+inTrypsin+7BPF-5	1..34:SP,35..255:inTrypsin,263..538:7BPF-5
GAA3038390.1	Streptomyces_lactacystinicus_JCM_10101	SP+inTrypsin+5BPF-3	1..34:SP,35..253:inTrypsin,260..497:5BPF-3
GAA3257852.1	Streptomyces_labedae_JCM_9381	SP+inTrypsin+7BPF-4	1..30:SP,39..257:inTrypsin,256..734:7BPF-4
GAA3262786.1	Streptomyces_labedae_JCM_9381	SP+inTrypsin+7BPF-4	1..30:SP,38..251:inTrypsin,253..735:7BPF-4
MEV7466946.1	Streptomyces_kronopolitis_NPDC090296	inTrypsin+5BPF-10	3..223:inTrypsin,232..503:5BPF-10
MEV7470495.1	Streptomyces_kronopolitis_NPDC090296	inTrypsin+5BPF-10	11..231:inTrypsin,238..511:5BPF-10
MFE3548269.1	Streptomyces_kronopolitis_NPDC059158	SP+inTrypsin+5BPF-10	1..31:SP,34..259:inTrypsin,263..536:5BPF-10
MEV6564364.1	Streptomyces_kronopolitis_NPDC051580	SP+inTrypsin+5BPF-10	1..31:SP,34..254:inTrypsin,263..538:5BPF-10
MEV6568202.1	Streptomyces_kronopolitis_NPDC051580	SP+inTrypsin+5BPF-10	1..20:SP,23..248:inTrypsin,252..523:5BPF-10
MFF3748044.1	Streptomyces_kronopolitis_NPDC001968	SP+inTrypsin+5BPF-7	1..27:SP,35..248:inTrypsin,248..512:5BPF-7
MFF3748828.1	Streptomyces_kronopolitis_NPDC001968	inTrypsin+5BPF-10	14..234:inTrypsin,241..499:5BPF-10
MFF4278983.1	Streptomyces_kronopolitis_NPDC001548	SP+inTrypsin+5BPF-7	1..27:SP,35..248:inTrypsin,248..512:5BPF-7
MFF4280744.1	Streptomyces_kronopolitis_NPDC001548	inTrypsin	4..207:inTrypsin
MEW2709542.1	Streptomyces_koyangensis_NPDC048070	inTrypsin	1..184:inTrypsin
MEV4502819.1	Streptomyces_klenkii_NPDC049569	SP+inTrypsin+5BPF-10	1..31:SP,34..253:inTrypsin,263..524:5BPF-10
MEU5187911.1	Streptomyces_klenkii_NPDC020873	SP+inTrypsin+5BPF-10	1..31:SP,34..255:inTrypsin,265..526:5BPF-10
MEU5189962.1	Streptomyces_klenkii_NPDC020873	SP+inTrypsin+5BPF-6	1..31:SP,36..255:inTrypsin,258..406:5BPF-6
MEU5189965.1	Streptomyces_klenkii_NPDC020873	inTrypsin+5BPF-10	4..218:inTrypsin,227..493:5BPF-10
MFF7020686.1	Streptomyces_klenkii_NPDC008256	SP+inTrypsin+5BPF-10	1..33:SP,34..255:inTrypsin,265..526:5BPF-10
MET9412626.1	Streptomyces_klenkii_NPDC006652	SP+inTrypsin+5BPF-10	1..31:SP,35..256:inTrypsin,267..534:5BPF-10
MET9413456.1	Streptomyces_klenkii_NPDC006652	SP+inTrypsin+5BPF-10	1..31:SP,34..253:inTrypsin,263..524:5BPF-10
RKN75475.1	Streptomyces_klenkii_KCTC_29202	SP+inTrypsin+5BPF-10	1..33:SP,34..255:inTrypsin,265..526:5BPF-10
MFE9171708.1	Streptomyces_kebangsaanensis_NPDC007147	SP+inTrypsin+Laminin_G_3+Laminin_G_3	1..20:SP,25..250:inTrypsin,244..463:Laminin_G_3,464..692:Laminin_G_3
MDK9495094.1	Streptomyces_katrae_NP73	inTrypsin+5BPF-5	6..223:inTrypsin,223..479:5BPF-5
MDK9501485.1	Streptomyces_katrae_NP73	SP+inTrypsin+5BPF-12	1..31:SP,34..251:inTrypsin,253..510:5BPF-12
TBO61592.1	Streptomyces_kasugaensis_AM-2504	SP+inTrypsin+5BPF-10	1..23:SP,24..250:inTrypsin,254..528:5BPF-10
MQS10946.1	Streptomyces_kaniharaensis_SF-557	SP+inTrypsin+RicinB-3	1..32:SP,35..251:inTrypsin,255..392:RicinB-3
MQS16235.1	Streptomyces_kaniharaensis_SF-557	SP+inTrypsin+RicinB-3	1..32:SP,35..251:inTrypsin,255..392:RicinB-3
MQS16355.1	Streptomyces_kaniharaensis_SF-557	SP+UmbB+inTrypsin+Jellyroll-like	1..29:SP,49..167:UmbB,191..423:inTrypsin,423..785:Jellyroll-like
MQS16758.1	Streptomyces_kaniharaensis_SF-557	SP+inTrypsin+6BPF-4	1..50:SP,55..273:inTrypsin,273..515:6BPF-4
KUH37502.1	Streptomyces_kanasensis_ZX01	inTrypsin+Bulb-lectin+6BPF-4	39..253:inTrypsin,259..366:Bulb-lectin,363..719:6BPF-4
KUH37773.1	Streptomyces_kanasensis_ZX01	SP+inTrypsin+5BPF-8	1..22:SP,25..236:inTrypsin,240..400:5BPF-8
KUH38670.1	Streptomyces_kanasensis_ZX01	SP+inTrypsin+7BPF-4	1..30:SP,33..250:inTrypsin,254..738:7BPF-4
KUH39808.1	Streptomyces_kanasensis_ZX01	SP+inTrypsin+6BPF-3	1..21:SP,24..236:inTrypsin,235..537:6BPF-3
KUH40076.1	Streptomyces_kanasensis_ZX01	SP+inTrypsin+RicinB-3	1..33:SP,36..243:inTrypsin,246..384:RicinB-3
KUH40528.1	Streptomyces_kanasensis_ZX01	SP+inTrypsin+Bulb-lectin+Bulb-lectin	1..33:SP,36..255:inTrypsin,257..377:Bulb-lectin,378..494:Bulb-lectin
KUH40598.1	Streptomyces_kanasensis_ZX01	SP+inTrypsin+6BPF-2	1..24:SP,27..243:inTrypsin,245..608:6BPF-2
KUH40745.1	Streptomyces_kanasensis_ZX01	inTrypsin+6BPF-2	4..206:inTrypsin,214..465:6BPF-2
MFJ3158922.1	Streptomyces_kanasensis_NPDC086832	SP+inTrypsin+7BPF-4	1..30:SP,33..250:inTrypsin,254..738:7BPF-4
MFJ3159847.1	Streptomyces_kanasensis_NPDC086832	SP+inTrypsin+5BPF-11	1..29:SP,32..262:inTrypsin,281..532:5BPF-11
MFJ3159880.1	Streptomyces_kanasensis_NPDC086832	SP+inTrypsin+6BPF-3	1..31:SP,34..246:inTrypsin,245..547:6BPF-3
MFJ3160536.1	Streptomyces_kanasensis_NPDC086832	SP+inTrypsin+Bulb-lectin+Bulb-lectin	1..33:SP,36..255:inTrypsin,257..377:Bulb-lectin,378..494:Bulb-lectin
MFJ3162353.1	Streptomyces_kanasensis_NPDC086832	SP+inTrypsin+Bulb-lectin+6BPF-4	1..26:SP,25..239:inTrypsin,245..352:Bulb-lectin,349..705:6BPF-4
MFJ3162857.1	Streptomyces_kanasensis_NPDC086832	SP+inTrypsin+6BPF-2	1..32:SP,35..251:inTrypsin,253..616:6BPF-2
MFJ3163217.1	Streptomyces_kanasensis_NPDC086832	SP+inTrypsin+5BPF-5	1..21:SP,15..229:inTrypsin,236..495:5BPF-5
MFJ3163339.1	Streptomyces_kanasensis_NPDC086832	SP+inTrypsin+RicinB-3	1..33:SP,36..243:inTrypsin,246..384:RicinB-3
MFJ3163893.1	Streptomyces_kanasensis_NPDC086832	SP+inTrypsin+5BPF-8	1..35:SP,38..250:inTrypsin,253..413:5BPF-8
MFF8382186.1	Streptomyces_kanasensis_NPDC016311	SP+inTrypsin+5BPF-11	1..29:SP,32..262:inTrypsin,281..532:5BPF-11
MFF8382223.1	Streptomyces_kanasensis_NPDC016311	SP+inTrypsin+6BPF-3	1..31:SP,34..246:inTrypsin,245..547:6BPF-3
MFF8382859.1	Streptomyces_kanasensis_NPDC016311	SP+inTrypsin+Bulb-lectin+Bulb-lectin	1..33:SP,36..255:inTrypsin,257..377:Bulb-lectin,378..494:Bulb-lectin
MFF8382951.1	Streptomyces_kanasensis_NPDC016311	SP+inTrypsin+6BPF-2	1..32:SP,35..251:inTrypsin,253..616:6BPF-2
MFF8383326.1	Streptomyces_kanasensis_NPDC016311	SP+inTrypsin+7BPF-4	1..30:SP,33..250:inTrypsin,254..738:7BPF-4
MFF8384369.1	Streptomyces_kanasensis_NPDC016311	SP+inTrypsin+RicinB-3	1..33:SP,36..243:inTrypsin,246..384:RicinB-3
MFF8384867.1	Streptomyces_kanasensis_NPDC016311	SP+inTrypsin+Bulb-lectin+6BPF-4	1..26:SP,25..239:inTrypsin,245..352:Bulb-lectin,349..705:6BPF-4
MFF8386668.1	Streptomyces_kanasensis_NPDC016311	SP+inTrypsin+5BPF-8	1..35:SP,38..250:inTrypsin,253..391:5BPF-8
MDT7840737.1	Streptomyces_justiciae_WPN32	SP+inTrypsin+Bulb-lectin+6BPF-4	1..33:SP,36..249:inTrypsin,253..359:Bulb-lectin,356..710:6BPF-4
MCW8384338.1	Streptomyces_justiciae_RA-WS2	SP+inTrypsin+Bulb-lectin+6BPF-4	1..33:SP,36..249:inTrypsin,253..359:Bulb-lectin,356..710:6BPF-4
MFJ3621787.1	Streptomyces_iakyrus_NPDC090125	inTrypsinFrag	1..77:inTrypsinFrag
MEU0171013.1	Streptomyces_iakyrus_NPDC006246	SP+inTrypsin+7BPF-4	1..18:SP,25..240:inTrypsin,244..716:7BPF-4
MEU5273954.1	Streptomyces_hygroscopicus_NPDC021558	inTrypsin	147..345:inTrypsin
BDH10618.1	Streptomyces_hygroscopicus_HOK021	SP+inTrypsin+5BPF-10	1..17:SP,20..245:inTrypsin,249..522:5BPF-10
BDH14192.1	Streptomyces_hygroscopicus_HOK021	inTrypsin+5BPF-10	11..234:inTrypsin,238..511:5BPF-10
MCW7941736.1	Streptomyces_hygroscopicus_ATCC_21589	SP+inTrypsin+5BPF-10	1..43:SP,35..249:inTrypsin,253..523:5BPF-10
MCW7947252.1	Streptomyces_hygroscopicus_ATCC_21589	SP+inTrypsin+5BPF-10	1..32:SP,38..249:inTrypsin,253..524:5BPF-10
MEW5625941.1	Streptomyces_hydrogenans_UTDF21-MLA	SP+inTrypsin+5BPF-7	1..26:SP,32..244:inTrypsin,244..506:5BPF-7
MEW5625967.1	Streptomyces_hydrogenans_UTDF21-MLA	SP+inTrypsin+5BPF-8	1..26:SP,34..244:inTrypsin,248..355:5BPF-8
MEW5630650.1	Streptomyces_hydrogenans_UTDF21-MLA	SP+inTrypsin+7BPF-4	1..24:SP,40..248:inTrypsin,252..734:7BPF-4
MFJ8128786.1	Streptomyces_hydrogenans_NPDC096034	SP+inTrypsin+5BPF-8	1..26:SP,34..244:inTrypsin,248..323:5BPF-8
MFJ8129878.1	Streptomyces_hydrogenans_NPDC096034	SP+inTrypsin+5BPF-7	1..26:SP,32..244:inTrypsin,244..506:5BPF-7
MFJ8134360.1	Streptomyces_hydrogenans_NPDC096034	SP+inTrypsin+7BPF-4	1..24:SP,40..248:inTrypsin,252..734:7BPF-4
MER8038272.1	Streptomyces_hydrogenans_NPDC094449	SP+inTrypsin+5BPF-7	1..28:SP,32..244:inTrypsin,244..506:5BPF-7
MER8038467.1	Streptomyces_hydrogenans_NPDC094449	SP+inTrypsin+5BPF-8	1..26:SP,34..244:inTrypsin,248..328:5BPF-8
MER8041133.1	Streptomyces_hydrogenans_NPDC094449	SP+inTrypsin+7BPF-4	1..24:SP,40..248:inTrypsin,252..734:7BPF-4
MFJ5784491.1	Streptomyces_hydrogenans_NPDC093219	SP+inTrypsin+5BPF-7	1..26:SP,32..244:inTrypsin,244..506:5BPF-7
MFJ5787598.1	Streptomyces_hydrogenans_NPDC093219	SP+inTrypsin+7BPF-4	1..24:SP,40..248:inTrypsin,252..734:7BPF-4
MFJ5787683.1	Streptomyces_hydrogenans_NPDC093219	SP+inTrypsin+5BPF-8	1..26:SP,34..244:inTrypsin,248..332:5BPF-8
MFJ6405945.1	Streptomyces_hydrogenans_NPDC091878	SP+inTrypsin+7BPF-4	1..24:SP,37..248:inTrypsin,252..734:7BPF-4
MFJ6407084.1	Streptomyces_hydrogenans_NPDC091878	SP+inTrypsin+5BPF-8	1..26:SP,34..244:inTrypsin,248..328:5BPF-8
MFJ6410274.1	Streptomyces_hydrogenans_NPDC091878	SP+inTrypsin+5BPF-7	1..28:SP,32..244:inTrypsin,244..506:5BPF-7
MFJ6448305.1	Streptomyces_hydrogenans_NPDC091650	SP+inTrypsin+5BPF-7	1..26:SP,31..244:inTrypsin,244..506:5BPF-7
MFJ6451752.1	Streptomyces_hydrogenans_NPDC091650	SP+inTrypsin+5BPF-8	1..26:SP,34..244:inTrypsin,248..326:5BPF-8
MFJ6452175.1	Streptomyces_hydrogenans_NPDC091650	SP+inTrypsin+7BPF-4	1..24:SP,40..248:inTrypsin,252..734:7BPF-4
MFJ6423775.1	Streptomyces_hydrogenans_NPDC091426	SP+inTrypsin+5BPF-7	1..26:SP,31..244:inTrypsin,244..506:5BPF-7
MFJ6425927.1	Streptomyces_hydrogenans_NPDC091426	SP+inTrypsin+5BPF-8	1..26:SP,34..244:inTrypsin,248..326:5BPF-8
MFJ6426617.1	Streptomyces_hydrogenans_NPDC091426	SP+inTrypsin+7BPF-4	1..24:SP,40..248:inTrypsin,252..734:7BPF-4
MEV7529625.1	Streptomyces_hydrogenans_NPDC091218	SP+inTrypsin+5BPF-7	1..26:SP,31..244:inTrypsin,244..506:5BPF-7
MEV7536455.1	Streptomyces_hydrogenans_NPDC091218	SP+inTrypsin+7BPF-4	1..24:SP,40..248:inTrypsin,252..734:7BPF-4
MEV7536837.1	Streptomyces_hydrogenans_NPDC091218	SP+inTrypsin+5BPF-8	1..26:SP,34..244:inTrypsin,248..326:5BPF-8
MFJ3610814.1	Streptomyces_hydrogenans_NPDC090101	SP+inTrypsin+5BPF-8	1..26:SP,34..244:inTrypsin,248..323:5BPF-8
MFJ3613428.1	Streptomyces_hydrogenans_NPDC090101	SP+inTrypsin+5BPF-7	1..26:SP,31..244:inTrypsin,244..506:5BPF-7
MFJ3615200.1	Streptomyces_hydrogenans_NPDC090101	SP+inTrypsin+7BPF-4	1..24:SP,40..248:inTrypsin,252..734:7BPF-4
MFJ3616283.1	Streptomyces_hydrogenans_NPDC090101	SP+inTrypsin+6BPF-2	1..31:SP,35..246:inTrypsin,257..628:6BPF-2
MFJ4018670.1	Streptomyces_hydrogenans_NPDC090018	SP+inTrypsin+5BPF-7	1..26:SP,31..244:inTrypsin,244..506:5BPF-7
MFJ4023061.1	Streptomyces_hydrogenans_NPDC090018	SP+inTrypsin+6BPF-2	1..31:SP,35..246:inTrypsin,257..628:6BPF-2
MFJ4024084.1	Streptomyces_hydrogenans_NPDC090018	SP+inTrypsin+5BPF-8	1..26:SP,34..244:inTrypsin,248..323:5BPF-8
MFJ4025384.1	Streptomyces_hydrogenans_NPDC090018	SP+inTrypsin+7BPF-4	1..24:SP,40..248:inTrypsin,252..734:7BPF-4
MFJ4211153.1	Streptomyces_hydrogenans_NPDC089796	SP+inTrypsin+6BPF-2	1..51:SP,55..266:inTrypsin,277..648:6BPF-2
MFJ4211786.1	Streptomyces_hydrogenans_NPDC089796	SP+inTrypsin+5BPF-7	1..26:SP,31..244:inTrypsin,244..506:5BPF-7
MFJ4216650.1	Streptomyces_hydrogenans_NPDC089796	SP+inTrypsin+7BPF-4	1..24:SP,40..248:inTrypsin,252..734:7BPF-4
MFJ4217506.1	Streptomyces_hydrogenans_NPDC089796	SP+inTrypsin+5BPF-8	1..26:SP,34..244:inTrypsin,248..455:5BPF-8
MFJ3093296.1	Streptomyces_hydrogenans_NPDC086852	SP+inTrypsin+5BPF-7	1..26:SP,31..244:inTrypsin,244..506:5BPF-7
MFJ3098319.1	Streptomyces_hydrogenans_NPDC086852	SP+inTrypsin+5BPF-8	1..27:SP,34..244:inTrypsin,248..326:5BPF-8
MFJ3098916.1	Streptomyces_hydrogenans_NPDC086852	SP+inTrypsin+7BPF-4	1..24:SP,40..248:inTrypsin,252..734:7BPF-4
MFD6075443.1	Streptomyces_hydrogenans_NPDC060289	SP+inTrypsin+5BPF-7	1..26:SP,32..244:inTrypsin,244..506:5BPF-7
MFD6077582.1	Streptomyces_hydrogenans_NPDC060289	SP+inTrypsin+7BPF-4	1..24:SP,40..248:inTrypsin,252..734:7BPF-4
MFD6127325.1	Streptomyces_hydrogenans_NPDC060288	SP+inTrypsin+7BPF-4	1..24:SP,40..248:inTrypsin,252..734:7BPF-4
MFD6127367.1	Streptomyces_hydrogenans_NPDC060288	SP+inTrypsin+5BPF-7	1..26:SP,32..244:inTrypsin,244..506:5BPF-7
MFE3121846.1	Streptomyces_hydrogenans_NPDC059265	SP+UmbB+inTrypsin+5BPF-7	1..16:SP,36..154:UmbB,165..379:inTrypsin,379..641:5BPF-7
MFE3123544.1	Streptomyces_hydrogenans_NPDC059265	SP+inTrypsin+5BPF-8	1..26:SP,34..244:inTrypsin,248..455:5BPF-8
MFE3127450.1	Streptomyces_hydrogenans_NPDC059265	inTrypsin+6BPF-2	1..203:inTrypsin,214..585:6BPF-2
MFE3128905.1	Streptomyces_hydrogenans_NPDC059265	SP+inTrypsin+7BPF-4	1..24:SP,40..248:inTrypsin,252..734:7BPF-4
MFE3129505.1	Streptomyces_hydrogenans_NPDC059265	SP+inTrypsin+unclassifiedBetaPropeller	1..26:SP,31..244:inTrypsin,248..330:unclassifiedBetaPropeller
MFD4153521.1	Streptomyces_hydrogenans_NPDC058592	SP+inTrypsin+7BPF-4	1..24:SP,40..248:inTrypsin,252..734:7BPF-4
MFD4155044.1	Streptomyces_hydrogenans_NPDC058592	SP+inTrypsin+5BPF-7	1..26:SP,31..244:inTrypsin,244..506:5BPF-7
MFD4156838.1	Streptomyces_hydrogenans_NPDC058592	SP+inTrypsin+5BPF-8	1..26:SP,34..244:inTrypsin,248..322:5BPF-8
MFC9258962.1	Streptomyces_hydrogenans_NPDC057040	SP+inTrypsin+7BPF-4	1..24:SP,40..248:inTrypsin,252..734:7BPF-4
MFC9259071.1	Streptomyces_hydrogenans_NPDC057040	SP+inTrypsin+5BPF-7	1..26:SP,31..244:inTrypsin,244..506:5BPF-7
MFC9263197.1	Streptomyces_hydrogenans_NPDC057040	SP+inTrypsin+5BPF-8	1..26:SP,34..244:inTrypsin,248..401:5BPF-8
MFC9491192.1	Streptomyces_hydrogenans_NPDC056966	SP+inTrypsin+5BPF-7	1..26:SP,32..244:inTrypsin,244..446:5BPF-7
MFE4655331.1	Streptomyces_hydrogenans_NPDC056740	SP+inTrypsin+5BPF-7	1..26:SP,31..244:inTrypsin,244..506:5BPF-7
MFE4661573.1	Streptomyces_hydrogenans_NPDC056740	SP+inTrypsin+5BPF-8	1..26:SP,34..244:inTrypsin,248..328:5BPF-8
MFE4662166.1	Streptomyces_hydrogenans_NPDC056740	SP+inTrypsin+7BPF-4	1..24:SP,40..248:inTrypsin,252..734:7BPF-4
MFE5881413.1	Streptomyces_hydrogenans_NPDC056481	SP+inTrypsin+7BPF-4	1..24:SP,40..248:inTrypsin,252..734:7BPF-4
MFE5886264.1	Streptomyces_hydrogenans_NPDC056481	SP+inTrypsin+5BPF-7	1..26:SP,31..244:inTrypsin,244..506:5BPF-7
MFE5886447.1	Streptomyces_hydrogenans_NPDC056481	SP+inTrypsin+5BPF-8	1..26:SP,34..244:inTrypsin,248..455:5BPF-8
MFB6828519.1	Streptomyces_hydrogenans_NPDC056392	SP+inTrypsin+7BPF-4	1..24:SP,40..248:inTrypsin,252..734:7BPF-4
MFB6830223.1	Streptomyces_hydrogenans_NPDC056392	SP+inTrypsin+5BPF-8	1..26:SP,34..244:inTrypsin,248..401:5BPF-8
MFB6834936.1	Streptomyces_hydrogenans_NPDC056392	SP+inTrypsin+5BPF-7	1..26:SP,31..244:inTrypsin,244..506:5BPF-7
MFB6898268.1	Streptomyces_hydrogenans_NPDC056330	SP+inTrypsin+5BPF-7	1..26:SP,31..244:inTrypsin,244..506:5BPF-7
MFB6900448.1	Streptomyces_hydrogenans_NPDC056330	SP+inTrypsin+7BPF-4	1..24:SP,40..248:inTrypsin,252..734:7BPF-4
MFB6900494.1	Streptomyces_hydrogenans_NPDC056330	SP+inTrypsin+5BPF-8	1..26:SP,34..244:inTrypsin,248..390:5BPF-8
MFB7102811.1	Streptomyces_hydrogenans_NPDC056285	SP+inTrypsin+5BPF-7	1..26:SP,31..244:inTrypsin,244..506:5BPF-7
MFB7105659.1	Streptomyces_hydrogenans_NPDC056285	SP+inTrypsin+7BPF-4	1..24:SP,40..248:inTrypsin,252..734:7BPF-4
MFB7107027.1	Streptomyces_hydrogenans_NPDC056285	SP+inTrypsin+5BPF-8	1..26:SP,34..244:inTrypsin,248..390:5BPF-8
MFB7275514.1	Streptomyces_hydrogenans_NPDC056249	SP+inTrypsin+7BPF-4	1..24:SP,37..248:inTrypsin,252..734:7BPF-4
MFB7276204.1	Streptomyces_hydrogenans_NPDC056249	SP+inTrypsin+5BPF-7	1..28:SP,32..244:inTrypsin,244..506:5BPF-7
MFB7277976.1	Streptomyces_hydrogenans_NPDC056249	SP+inTrypsin+5BPF-8	1..26:SP,34..244:inTrypsin,248..328:5BPF-8
MFB7339013.1	Streptomyces_hydrogenans_NPDC056200	SP+inTrypsin+7BPF-4	1..24:SP,37..248:inTrypsin,252..734:7BPF-4
MFB7341324.1	Streptomyces_hydrogenans_NPDC056200	SP+inTrypsin+5BPF-7	1..28:SP,32..244:inTrypsin,244..506:5BPF-7
MFB7343512.1	Streptomyces_hydrogenans_NPDC056200	SP+inTrypsin+5BPF-8	1..26:SP,34..244:inTrypsin,248..317:5BPF-8
MFB7345865.1	Streptomyces_hydrogenans_NPDC056200	SP+inTrypsin+6BPF-2	1..31:SP,35..246:inTrypsin,257..628:6BPF-2
MFB7422273.1	Streptomyces_hydrogenans_NPDC056198	SP+inTrypsin+5BPF-8	1..26:SP,34..244:inTrypsin,248..328:5BPF-8
MFB7426686.1	Streptomyces_hydrogenans_NPDC056198	SP+inTrypsin+5BPF-7	1..26:SP,31..244:inTrypsin,244..506:5BPF-7
MFB7428171.1	Streptomyces_hydrogenans_NPDC056198	SP+inTrypsin+7BPF-4	1..24:SP,40..248:inTrypsin,252..734:7BPF-4
MFB7360696.1	Streptomyces_hydrogenans_NPDC056197	SP+inTrypsin+5BPF-8	1..26:SP,34..244:inTrypsin,248..385:5BPF-8
MFB7362358.1	Streptomyces_hydrogenans_NPDC056197	SP+inTrypsin+7BPF-4	1..24:SP,37..248:inTrypsin,252..734:7BPF-4
MFB7365822.1	Streptomyces_hydrogenans_NPDC056197	SP+inTrypsin+5BPF-7	1..28:SP,32..244:inTrypsin,244..506:5BPF-7
MFB7580782.1	Streptomyces_hydrogenans_NPDC056142	SP+inTrypsin+5BPF-8	1..26:SP,34..244:inTrypsin,248..334:5BPF-8
MFB7583876.1	Streptomyces_hydrogenans_NPDC056142	SP+inTrypsin+7BPF-4	1..24:SP,40..248:inTrypsin,252..734:7BPF-4
MFB7584006.1	Streptomyces_hydrogenans_NPDC056142	SP+inTrypsin+5BPF-7	1..26:SP,31..245:inTrypsin,245..507:5BPF-7
MFB7823964.1	Streptomyces_hydrogenans_NPDC056065	SP+inTrypsin+5BPF-7	1..26:SP,31..244:inTrypsin,244..506:5BPF-7
MFB7829135.1	Streptomyces_hydrogenans_NPDC056065	SP+inTrypsin+7BPF-4	1..24:SP,40..248:inTrypsin,252..734:7BPF-4
MFB7829979.1	Streptomyces_hydrogenans_NPDC056065	SP+inTrypsin+5BPF-8	1..26:SP,34..244:inTrypsin,248..322:5BPF-8
MFB8042606.1	Streptomyces_hydrogenans_NPDC056011	SP+inTrypsin+5BPF-8	1..26:SP,34..244:inTrypsin,248..401:5BPF-8
MFB8046946.1	Streptomyces_hydrogenans_NPDC056011	SP+inTrypsin+7BPF-4	1..24:SP,40..248:inTrypsin,252..734:7BPF-4
MFB8046981.1	Streptomyces_hydrogenans_NPDC056011	SP+inTrypsin+5BPF-7	1..26:SP,31..244:inTrypsin,244..506:5BPF-7
MEV6352661.1	Streptomyces_hydrogenans_NPDC051910	SP+inTrypsin+5BPF-7	1..28:SP,32..244:inTrypsin,244..506:5BPF-7
MEV6355593.1	Streptomyces_hydrogenans_NPDC051910	SP+inTrypsin+5BPF-8	1..26:SP,34..244:inTrypsin,248..399:5BPF-8
MEV6357823.1	Streptomyces_hydrogenans_NPDC051910	SP+inTrypsin+7BPF-4	1..24:SP,40..248:inTrypsin,252..734:7BPF-4
MEV6358161.1	Streptomyces_hydrogenans_NPDC051910	SP+inTrypsin+6BPF-2	1..29:SP,32..243:inTrypsin,254..625:6BPF-2
MEU8882824.1	Streptomyces_hydrogenans_NPDC048535	SP+inTrypsin+5BPF-8	1..26:SP,34..244:inTrypsin,248..390:5BPF-8
MEU8883260.1	Streptomyces_hydrogenans_NPDC048535	SP+inTrypsin+7BPF-4	1..24:SP,40..248:inTrypsin,252..734:7BPF-4
MEU8884170.1	Streptomyces_hydrogenans_NPDC048535	inTrypsin+5BPF-7	4..169:inTrypsin,169..431:5BPF-7
MEU8884171.1	Streptomyces_hydrogenans_NPDC048535	inTrypsin	31..65:inTrypsin
MFF5925294.1	Streptomyces_hydrogenans_NPDC012562	SP+inTrypsin+5BPF-7	1..26:SP,31..244:inTrypsin,244..506:5BPF-7
MFF5931031.1	Streptomyces_hydrogenans_NPDC012562	SP+inTrypsin+5BPF-8	1..26:SP,34..244:inTrypsin,248..401:5BPF-8
MFF5932019.1	Streptomyces_hydrogenans_NPDC012562	SP+inTrypsin+7BPF-4	1..24:SP,40..248:inTrypsin,252..734:7BPF-4
MFF6901094.1	Streptomyces_hydrogenans_NPDC012451	SP+inTrypsin+5BPF-8	1..27:SP,34..244:inTrypsin,248..327:5BPF-8
MFF6902317.1	Streptomyces_hydrogenans_NPDC012451	SP+inTrypsin+5BPF-7	1..26:SP,31..244:inTrypsin,244..506:5BPF-7
MFF6904131.1	Streptomyces_hydrogenans_NPDC012451	SP+inTrypsin+7BPF-4	1..24:SP,40..248:inTrypsin,252..734:7BPF-4
MET8967113.1	Streptomyces_hydrogenans_NPDC004113	SP+inTrypsin+5BPF-7	1..28:SP,32..244:inTrypsin,244..506:5BPF-7
MET8968627.1	Streptomyces_hydrogenans_NPDC004113	SP+inTrypsin+7BPF-4	1..24:SP,40..248:inTrypsin,252..734:7BPF-4
MET8973387.1	Streptomyces_hydrogenans_NPDC004113	SP+inTrypsin+5BPF-8	1..26:SP,34..244:inTrypsin,248..326:5BPF-8
MER7595462.1	Streptomyces_hydrogenans_NPDC000072	SP+inTrypsin+5BPF-7	1..26:SP,31..244:inTrypsin,244..506:5BPF-7
MER7596696.1	Streptomyces_hydrogenans_NPDC000072	SP+inTrypsin+5BPF-8	1..26:SP,34..244:inTrypsin,248..323:5BPF-8
MER7600267.1	Streptomyces_hydrogenans_NPDC000072	SP+inTrypsin+7BPF-4	1..24:SP,40..248:inTrypsin,252..734:7BPF-4
GHI26318.1	Streptomyces_hydrogenans_NBRC_13475	SP+inTrypsin+5BPF-7	1..26:SP,31..244:inTrypsin,244..506:5BPF-7
GHI27330.1	Streptomyces_hydrogenans_NBRC_13475	SP+inTrypsin+5BPF-8	1..26:SP,34..244:inTrypsin,248..462:5BPF-8
GHE30639.1	Streptomyces_hydrogenans_JCM_4771	SP+inTrypsin+7BPF-4	1..24:SP,40..248:inTrypsin,252..734:7BPF-4
GHF98337.1	Streptomyces_hydrogenans_JCM_4771	SP+inTrypsin+5BPF-8	1..26:SP,34..244:inTrypsin,248..323:5BPF-8
GHG03615.1	Streptomyces_hydrogenans_JCM_4771	SP+inTrypsin+5BPF-7	1..26:SP,31..244:inTrypsin,244..506:5BPF-7
GAA4969366.1	Streptomyces_hyderabadensis_JCM_17657	SP+inTrypsin+5BPF-8	1..36:SP,39..247:inTrypsin,251..465:5BPF-8
GAA4969371.1	Streptomyces_hyderabadensis_JCM_17657	SP+inTrypsin+5BPF-5	1..26:SP,29..235:inTrypsin,248..502:5BPF-5
GAA4969949.1	Streptomyces_hyderabadensis_JCM_17657	SP+inTrypsin+7BPF-4	1..36:SP,46..258:inTrypsin,262..743:7BPF-4
MEU9197861.1	Streptomyces_hundungensis_NPDC048418	SP+inTrypsin+5BPF-5	1..31:SP,34..247:inTrypsin,253..516:5BPF-5
MER6412539.1	Streptomyces_humidus_NPDC001097	SP+inTrypsin+5BPF-9	1..32:SP,34..246:inTrypsin,251..513:5BPF-9
MER6413656.1	Streptomyces_humidus_NPDC001097	SP+inTrypsin+5BPF-5	1..34:SP,37..263:inTrypsin,268..522:5BPF-5
MER6414251.1	Streptomyces_humidus_NPDC001097	SP+inTrypsin+7BPF-4	1..32:SP,32..246:inTrypsin,249..727:7BPF-4
MER6415104.1	Streptomyces_humidus_NPDC001097	SP+inTrypsin+6BPF-2	1..42:SP,33..252:inTrypsin,249..614:6BPF-2
MER7102481.1	Streptomyces_humidus_NPDC000346	SP+inTrypsin+7BPF-4	1..32:SP,32..246:inTrypsin,249..727:7BPF-4
MER7103521.1	Streptomyces_humidus_NPDC000346	SP+inTrypsin+5BPF-9	1..32:SP,34..246:inTrypsin,251..513:5BPF-9
MER7103865.1	Streptomyces_humidus_NPDC000346	SP+inTrypsin+6BPF-2	1..42:SP,33..252:inTrypsin,249..614:6BPF-2
GGR74365.1	Streptomyces_humidus_JCM_4386	SP+inTrypsin+5BPF-9	1..32:SP,34..246:inTrypsin,251..513:5BPF-9
GGR76868.1	Streptomyces_humidus_JCM_4386	SP+inTrypsin+6BPF-2	1..42:SP,33..252:inTrypsin,249..614:6BPF-2
GGS08332.1	Streptomyces_humidus_JCM_4386	SP+inTrypsin+7BPF-4	1..32:SP,32..246:inTrypsin,249..727:7BPF-4
MBZ4318660.1	Streptomyces_huiliensis_SCA2-4	SP+inTrypsin+5BPF-10	1..31:SP,34..251:inTrypsin,263..534:5BPF-10
MBZ4322743.1	Streptomyces_huiliensis_SCA2-4	SP+inTrypsin+5BPF-10	1..31:SP,35..255:inTrypsin,262..480:5BPF-10
GGX72609.1	Streptomyces_hiroshimensis_JCM_4586	SP+inTrypsin+5BPF-10	1..31:SP,34..254:inTrypsin,265..527:5BPF-10
GGY06605.1	Streptomyces_hiroshimensis_JCM_4586	SP+inTrypsin+7BPF-4	1..29:SP,32..248:inTrypsin,252..729:7BPF-4
MBA4863859.1	Streptomyces_himalayensis_subsp._aureolus_PSKA54	inTrypsin+7BPF-4	73..284:inTrypsin,284..765:7BPF-4
MCQ9130522.1	Streptomyces_hilarionis_IBSBF_2807	SP+inTrypsin+5BPF-9	1..33:SP,35..250:inTrypsin,252..514:5BPF-9
MCQ9133269.1	Streptomyces_hilarionis_IBSBF_2807	SP+inTrypsin+7BPF-4	1..32:SP,32..246:inTrypsin,249..727:7BPF-4
MCQ9134517.1	Streptomyces_hilarionis_IBSBF_2807	SP+inTrypsin+5BPF-5	1..33:SP,36..262:inTrypsin,267..522:5BPF-5
MDT0448418.1	Streptomyces_hesseae_DSM_40473	SP+inTrypsin+RicinB-7	1..31:SP,34..253:inTrypsin,252..380:RicinB-7
MDT0450862.1	Streptomyces_hesseae_DSM_40473	inTrypsin+6BPF-2	2..224:inTrypsin,221..606:6BPF-2
MDT0451761.1	Streptomyces_hesseae_DSM_40473	SP+inTrypsin+RicinB-3	1..31:SP,34..247:inTrypsin,251..389:RicinB-3
MDT0452036.1	Streptomyces_hesseae_DSM_40473	SP+inTrypsin+5BPF-5	1..31:SP,34..257:inTrypsin,258..513:5BPF-5
MDT0452037.1	Streptomyces_hesseae_DSM_40473	SP+inTrypsin+5BPF-10	1..21:SP,34..252:inTrypsin,263..532:5BPF-10
MDT0452042.1	Streptomyces_hesseae_DSM_40473	SP+inTrypsin+5BPF-5	1..35:SP,38..253:inTrypsin,260..519:5BPF-5
MDT0452043.1	Streptomyces_hesseae_DSM_40473	SP+inTrypsin+5BPF-10	1..31:SP,34..253:inTrypsin,264..536:5BPF-10
MDT0452764.1	Streptomyces_hesseae_DSM_40473	SP+inTrypsin+5BPF-5	1..29:SP,34..262:inTrypsin,258..513:5BPF-5
MDT0452987.1	Streptomyces_hesseae_DSM_40473	SP+inTrypsin+5BPF-10	1..31:SP,34..242:inTrypsin,253..524:5BPF-10
MDT0452988.1	Streptomyces_hesseae_DSM_40473	SP+inTrypsin+6BPF-2	1..31:SP,34..256:inTrypsin,251..628:6BPF-2
MDT0453797.1	Streptomyces_hesseae_DSM_40473	inTrypsin+5BPF-10	2..219:inTrypsin,230..498:5BPF-10
MFB9348077.1	Streptomyces_heliomycini_JCM_9767	SP+inTrypsin+6BPF-2	1..15:SP,18..232:inTrypsin,234..342:6BPF-2
MFB9348078.1	Streptomyces_heliomycini_JCM_9767	inTrypsin+Bulb-lectin+6BPF-4	15..231:inTrypsin,232..339:Bulb-lectin,336..692:6BPF-4
GAA1157409.1	Streptomyces_hebeiensis_JCM_12696	inTrypsin+6BPF-3	12..223:inTrypsin,227..527:6BPF-3
MCQ9179928.1	Streptomyces_hayashii_IBSBF_2953	SP+inTrypsin+5BPF-11	1..29:SP,33..258:inTrypsin,277..530:5BPF-11
MCQ9180983.1	Streptomyces_hayashii_IBSBF_2953	SP+inTrypsin+6BPF-2	1..30:SP,33..251:inTrypsin,250..615:6BPF-2
MCQ9184426.1	Streptomyces_hayashii_IBSBF_2953	SP+inTrypsin+7BPF-4	1..26:SP,32..246:inTrypsin,249..727:7BPF-4
GAA2312658.1	Streptomyces_hawaiiensis_JCM_4172	SP+inTrypsin+7BPF-4	1..31:SP,34..253:inTrypsin,254..741:7BPF-4
NEA16503.1	Streptomyces_halstedii_SID11342	SP+inTrypsin+6BPF-2	1..32:SP,35..257:inTrypsin,253..616:6BPF-2
MEV7476522.1	Streptomyces_halstedii_NPDC093013	SP+inTrypsin+6BPF-2	1..32:SP,35..256:inTrypsin,253..616:6BPF-2
MFJ6004519.1	Streptomyces_halstedii_NPDC092358	SP+inTrypsin+6BPF-2	1..32:SP,35..256:inTrypsin,253..616:6BPF-2
MFJ2569852.1	Streptomyces_halstedii_NPDC087536	SP+inTrypsin+6BPF-2	1..32:SP,35..257:inTrypsin,253..616:6BPF-2
MFJ3078555.1	Streptomyces_halstedii_NPDC086798	SP+inTrypsin+6BPF-2	1..32:SP,35..257:inTrypsin,253..616:6BPF-2
MFJ3142555.1	Streptomyces_halstedii_NPDC086788	SP+inTrypsin+6BPF-2	1..32:SP,35..257:inTrypsin,253..616:6BPF-2
MFJ3279961.1	Streptomyces_halstedii_NPDC086774	SP+inTrypsin+6BPF-2	1..32:SP,35..257:inTrypsin,253..616:6BPF-2
MEV8187147.1	Streptomyces_halstedii_NPDC079168	SP+inTrypsin+6BPF-2	1..32:SP,35..257:inTrypsin,253..616:6BPF-2
MFE2758692.1	Streptomyces_halstedii_NPDC059304	SP+inTrypsin+6BPF-2	1..32:SP,35..257:inTrypsin,253..616:6BPF-2
MFD4666219.1	Streptomyces_halstedii_NPDC058446	SP+inTrypsin+6BPF-2	1..32:SP,35..257:inTrypsin,253..616:6BPF-2
MFE5072543.1	Streptomyces_halstedii_NPDC056657	SP+inTrypsin+6BPF-2	1..32:SP,35..257:inTrypsin,253..616:6BPF-2
MFI9490877.1	Streptomyces_halstedii_NPDC052429	SP+inTrypsin+6BPF-2	1..32:SP,35..257:inTrypsin,253..616:6BPF-2
MEV3950378.1	Streptomyces_halstedii_NPDC049965	SP+inTrypsin+6BPF-2	1..32:SP,35..257:inTrypsin,253..616:6BPF-2
MET9808730.1	Streptomyces_halstedii_NPDC006375	SP+inTrypsin+6BPF-2	1..32:SP,35..257:inTrypsin,253..616:6BPF-2
MET9941407.1	Streptomyces_halstedii_NPDC006322	SP+inTrypsin+6BPF-2	1..32:SP,35..257:inTrypsin,253..616:6BPF-2
MET9943204.1	Streptomyces_halstedii_NPDC006322	inTrypsin	22..147:inTrypsin
MET9943302.1	Streptomyces_halstedii_NPDC006322	inTrypsin+6BPF-2	16..176:inTrypsin,187..279:6BPF-2
MEU0014639.1	Streptomyces_halstedii_NPDC006321	SP+inTrypsin+6BPF-2	1..32:SP,35..257:inTrypsin,253..616:6BPF-2
MFE9720904.1	Streptomyces_halstedii_NPDC006178	SP+inTrypsin+6BPF-2	1..32:SP,35..257:inTrypsin,253..616:6BPF-2
UQA91583.1	Streptomyces_halobius_3_2	SP+UmbB+inTrypsin+Laminin_G_3+Laminin_G_3+Laminin_G_3	1..35:SP,53..172:UmbB,187..384:inTrypsin,386..600:Laminin_G_3,601..822:Laminin_G_3,823..1038:Laminin_G_3
UQA94476.1	Streptomyces_halobius_3_2	SP+inTrypsin+5BPF-7	1..27:SP,35..248:inTrypsin,248..512:5BPF-7
UQA97090.1	Streptomyces_halobius_3_2	SP+inTrypsin+UmbB	1..21:SP,27..96:inTrypsin,89..197:UmbB
UQA97091.1	Streptomyces_halobius_3_2	SP+inTrypsin+Bulb-lectin+6BPF-4	1..33:SP,36..249:inTrypsin,250..357:Bulb-lectin,354..711:6BPF-4
BAG21780.1	Streptomyces_griseus_subsp._griseus_NBRC_13350_NBRC_13350	SP+inTrypsin+6BPF-2	1..33:SP,36..259:inTrypsin,254..619:6BPF-2
TVP35032.1	Streptomyces_griseus_subsp._griseus_ATCC_12648	SP+inTrypsin+6BPF-2	1..24:SP,27..248:inTrypsin,245..607:6BPF-2
MFI0591494.1	Streptomyces_griseus_TAMT1-3	SP+inTrypsin+7BPF-4	1..32:SP,35..251:inTrypsin,256..733:7BPF-4
MFI0591549.1	Streptomyces_griseus_TAMT1-3	SP+inTrypsin+6BPF-2	1..24:SP,27..245:inTrypsin,245..608:6BPF-2
MFI0591634.1	Streptomyces_griseus_TAMT1-3	inTrypsin+5BPF-12	5..223:inTrypsin,224..480:5BPF-12
PPA39226.1	Streptomyces_griseus_S4-7	SP+inTrypsin+7BPF-4	1..37:SP,40..255:inTrypsin,259..729:7BPF-4
MFJ9140110.1	Streptomyces_griseus_NPDC102352	SP+inTrypsin+7BPF-4	1..32:SP,35..251:inTrypsin,256..733:7BPF-4
MFJ9140165.1	Streptomyces_griseus_NPDC102352	SP+inTrypsin+6BPF-2	1..24:SP,27..245:inTrypsin,245..608:6BPF-2
MFJ9146252.1	Streptomyces_griseus_NPDC102352	inTrypsin+5BPF-12	5..223:inTrypsin,224..480:5BPF-12
MFJ7081748.1	Streptomyces_griseus_NPDC100513	SP+inTrypsin+6BPF-2	1..19:SP,22..245:inTrypsin,240..465:6BPF-2
MFJ7082031.1	Streptomyces_griseus_NPDC100513	SP+inTrypsin+5BPF-4	1..53:SP,56..280:inTrypsin,280..524:5BPF-4
MFJ7082049.1	Streptomyces_griseus_NPDC100513	SP+inTrypsin+6BPF-2	1..32:SP,35..253:inTrypsin,253..616:6BPF-2
MFJ7082111.1	Streptomyces_griseus_NPDC100513	SP+inTrypsin+7BPF-4	1..32:SP,35..250:inTrypsin,256..733:7BPF-4
MER7887068.1	Streptomyces_griseus_NPDC094457	SP+inTrypsin+7BPF-4	1..31:SP,34..250:inTrypsin,255..732:7BPF-4
MER7887122.1	Streptomyces_griseus_NPDC094457	SP+inTrypsin+6BPF-2	1..24:SP,27..245:inTrypsin,245..608:6BPF-2
MER7887205.1	Streptomyces_griseus_NPDC094457	inTrypsin+5BPF-12	5..223:inTrypsin,224..480:5BPF-12
MFJ8223754.1	Streptomyces_griseus_NPDC094453	SP+inTrypsin+7BPF-4	1..31:SP,34..249:inTrypsin,253..724:7BPF-4
MFJ8228049.1	Streptomyces_griseus_NPDC094453	SP+inTrypsin+6BPF-2	1..33:SP,36..259:inTrypsin,254..472:6BPF-2
MFJ6731821.1	Streptomyces_griseus_NPDC091200	SP+inTrypsin+6BPF-2	1..33:SP,36..259:inTrypsin,254..405:6BPF-2
MFK0144602.1	Streptomyces_griseus_NPDC090304	SP+inTrypsin+6BPF-2	1..33:SP,36..259:inTrypsin,254..402:6BPF-2
MFK0145327.1	Streptomyces_griseus_NPDC090304	SP+inTrypsin+7BPF-4	1..32:SP,35..250:inTrypsin,254..725:7BPF-4
MFJ3737352.1	Streptomyces_griseus_NPDC090049	inTrypsin+6BPF-2	119..342:inTrypsin,337..555:6BPF-2
MEV7909106.1	Streptomyces_griseus_NPDC089181	inTrypsin+7BPF-4	3..219:inTrypsin,224..701:7BPF-4
MEV7909173.1	Streptomyces_griseus_NPDC089181	SP+inTrypsin+6BPF-2	1..24:SP,27..248:inTrypsin,245..608:6BPF-2
MFJ3324623.1	Streptomyces_griseus_NPDC086518	SP+inTrypsin+7BPF-4	1..32:SP,35..250:inTrypsin,256..733:7BPF-4
MFJ3324678.1	Streptomyces_griseus_NPDC086518	SP+inTrypsin+6BPF-2	1..24:SP,27..245:inTrypsin,245..608:6BPF-2
MFJ3324765.1	Streptomyces_griseus_NPDC086518	inTrypsin+5BPF-12	5..221:inTrypsin,224..480:5BPF-12
MFJ3324950.1	Streptomyces_griseus_NPDC086518	SP+UmbB+inTrypsin+6BPF-2	1..21:SP,43..155:UmbB,164..381:inTrypsin,383..748:6BPF-2
MFD5941147.1	Streptomyces_griseus_NPDC060329	SP+inTrypsin+7BPF-4	1..32:SP,35..250:inTrypsin,254..725:7BPF-4
MFD5942831.1	Streptomyces_griseus_NPDC060329	SP+inTrypsin+6BPF-2	1..33:SP,36..259:inTrypsin,254..374:6BPF-2
MFD9576909.1	Streptomyces_griseus_NPDC060008	SP+inTrypsin+7BPF-4	1..32:SP,35..250:inTrypsin,254..725:7BPF-4
MFD9581295.1	Streptomyces_griseus_NPDC060008	inTrypsin+6BPF-2	119..342:inTrypsin,337..555:6BPF-2
MFE3488708.1	Streptomyces_griseus_NPDC059189	SP+inTrypsin+6BPF-2	1..32:SP,35..258:inTrypsin,253..557:6BPF-2
MFE3338736.1	Streptomyces_griseus_NPDC059184	SP+inTrypsin+7BPF-4	1..37:SP,40..255:inTrypsin,259..730:7BPF-4
MFE3341709.1	Streptomyces_griseus_NPDC059184	SP+inTrypsin+6BPF-2	1..33:SP,36..259:inTrypsin,254..558:6BPF-2
MFE1481830.1	Streptomyces_griseus_NPDC058721	SP+inTrypsin+7BPF-4	1..32:SP,35..250:inTrypsin,256..733:7BPF-4
MFE1484904.1	Streptomyces_griseus_NPDC058721	inTrypsin+5BPF-12	5..221:inTrypsin,224..480:5BPF-12
MFE1486032.1	Streptomyces_griseus_NPDC058721	inTrypsin+6BPF-2	12..155:inTrypsin,155..518:6BPF-2
MFE1486150.1	Streptomyces_griseus_NPDC058721	inTrypsinFrag	5..45:inTrypsinFrag
MFD3978983.1	Streptomyces_griseus_NPDC058574	SP+inTrypsin+7BPF-4	1..37:SP,40..255:inTrypsin,259..730:7BPF-4
MFD3982623.1	Streptomyces_griseus_NPDC058574	SP+inTrypsin+6BPF-2	1..33:SP,36..259:inTrypsin,254..401:6BPF-2
MFD4219010.1	Streptomyces_griseus_NPDC058557	inTrypsin+5BPF-12	5..221:inTrypsin,224..480:5BPF-12
MFD4219094.1	Streptomyces_griseus_NPDC058557	SP+inTrypsin+6BPF-2	1..24:SP,27..245:inTrypsin,245..608:6BPF-2
MFD4219149.1	Streptomyces_griseus_NPDC058557	SP+inTrypsin+7BPF-4	1..32:SP,35..250:inTrypsin,256..733:7BPF-4
MFE6769011.1	Streptomyces_griseus_NPDC057710	SP+inTrypsin+6BPF-2	1..32:SP,35..256:inTrypsin,253..616:6BPF-2
MFE6769066.1	Streptomyces_griseus_NPDC057710	SP+inTrypsin+7BPF-4	1..22:SP,25..241:inTrypsin,246..723:7BPF-4
MFE6774111.1	Streptomyces_griseus_NPDC057710	inTrypsin+5BPF-12	5..222:inTrypsin,224..480:5BPF-12
MFE6981167.1	Streptomyces_griseus_NPDC057665	SP+inTrypsin+6BPF-2	1..24:SP,27..248:inTrypsin,245..608:6BPF-2
MFE6981222.1	Streptomyces_griseus_NPDC057665	SP+inTrypsin+7BPF-4	1..22:SP,25..241:inTrypsin,246..723:7BPF-4
MFE6982385.1	Streptomyces_griseus_NPDC057665	SP+inTrypsin+6BPF-2	1..19:SP,22..245:inTrypsin,240..388:6BPF-2
MFE6986166.1	Streptomyces_griseus_NPDC057665	inTrypsin+5BPF-12	5..222:inTrypsin,224..480:5BPF-12
MFE7025329.1	Streptomyces_griseus_NPDC057646	inTrypsin+5BPF-12	5..222:inTrypsin,224..480:5BPF-12
MFE7025426.1	Streptomyces_griseus_NPDC057646	SP+inTrypsin+6BPF-2	1..24:SP,27..248:inTrypsin,245..608:6BPF-2
MFE7025482.1	Streptomyces_griseus_NPDC057646	SP+inTrypsin+7BPF-4	1..22:SP,25..241:inTrypsin,246..723:7BPF-4
MFE7028270.1	Streptomyces_griseus_NPDC057646	SP+inTrypsin+6BPF-2	1..19:SP,22..245:inTrypsin,240..605:6BPF-2
MFE7336464.1	Streptomyces_griseus_NPDC057564	inTrypsin+5BPF-12	5..222:inTrypsin,224..480:5BPF-12
MFE7339003.1	Streptomyces_griseus_NPDC057564	inTrypsin	2..67:inTrypsin
MFE7339572.1	Streptomyces_griseus_NPDC057564	SP+inTrypsin+7BPF-4	1..22:SP,25..241:inTrypsin,246..723:7BPF-4
MFE7336049.1	Streptomyces_griseus_NPDC057564	inTrypsinFrag	1..41:inTrypsinFrag
MFE7342586.1	Streptomyces_griseus_NPDC057558	SP+inTrypsin+7BPF-4	1..22:SP,25..241:inTrypsin,246..723:7BPF-4
MFE7342641.1	Streptomyces_griseus_NPDC057558	SP+inTrypsin+6BPF-2	1..24:SP,27..248:inTrypsin,245..608:6BPF-2
MFE7342741.1	Streptomyces_griseus_NPDC057558	inTrypsin+5BPF-12	5..222:inTrypsin,224..480:5BPF-12
MFE7342956.1	Streptomyces_griseus_NPDC057558	SP+inTrypsin+6BPF-2	1..32:SP,35..258:inTrypsin,253..490:6BPF-2
MFC9477722.1	Streptomyces_griseus_NPDC056969	SP+inTrypsin+6BPF-2	1..31:SP,34..257:inTrypsin,252..617:6BPF-2
MFC9482094.1	Streptomyces_griseus_NPDC056969	SP+inTrypsin+7BPF-4	1..32:SP,35..250:inTrypsin,256..733:7BPF-4
MFC9482156.1	Streptomyces_griseus_NPDC056969	SP+inTrypsin+6BPF-2	1..24:SP,27..245:inTrypsin,245..608:6BPF-2
MFC9483962.1	Streptomyces_griseus_NPDC056969	inTrypsin+5BPF-12	5..221:inTrypsin,224..480:5BPF-12
MFB7227244.1	Streptomyces_griseus_NPDC056251	SP+inTrypsin+7BPF-4	1..22:SP,25..241:inTrypsin,246..723:7BPF-4
MFB7230229.1	Streptomyces_griseus_NPDC056251	SP+inTrypsin+5BPF-4	1..31:SP,34..258:inTrypsin,258..502:5BPF-4
MFB7230247.1	Streptomyces_griseus_NPDC056251	SP+inTrypsin+6BPF-2	1..24:SP,27..248:inTrypsin,245..608:6BPF-2
MFB7232265.1	Streptomyces_griseus_NPDC056251	SP+inTrypsin+6BPF-2	1..19:SP,22..245:inTrypsin,240..461:6BPF-2
MFI6551845.1	Streptomyces_griseus_NPDC050462	inTrypsin+5BPF-12	5..221:inTrypsin,224..480:5BPF-12
MFI6551931.1	Streptomyces_griseus_NPDC050462	SP+inTrypsin+6BPF-2	1..24:SP,27..245:inTrypsin,245..608:6BPF-2
MFI6551986.1	Streptomyces_griseus_NPDC050462	SP+inTrypsin+7BPF-4	1..32:SP,35..251:inTrypsin,256..733:7BPF-4
MEU8767240.1	Streptomyces_griseus_NPDC048684	SP+inTrypsin+7BPF-4	1..31:SP,34..249:inTrypsin,253..724:7BPF-4
MEU6045361.1	Streptomyces_griseus_NPDC047119	SP+inTrypsin+6BPF-2	1..24:SP,27..245:inTrypsin,245..608:6BPF-2
MEU6045415.1	Streptomyces_griseus_NPDC047119	SP+inTrypsin+7BPF-4	1..31:SP,34..249:inTrypsin,255..732:7BPF-4
MEU6047845.1	Streptomyces_griseus_NPDC047119	inTrypsin+5BPF-12	5..223:inTrypsin,224..480:5BPF-12
MEU7738150.1	Streptomyces_griseus_NPDC038906	inTrypsin	20..166:inTrypsin
MEU3674583.1	Streptomyces_griseus_NPDC031532	SP+inTrypsin+6BPF-2	1..33:SP,36..259:inTrypsin,254..471:6BPF-2
MEU4135448.1	Streptomyces_griseus_NPDC028208	inTrypsin+6BPF-2	119..342:inTrypsin,337..555:6BPF-2
MEU4869993.1	Streptomyces_griseus_NPDC022204	SP+inTrypsin+6BPF-2	1..33:SP,36..259:inTrypsin,254..619:6BPF-2
MFI2012114.1	Streptomyces_griseus_NPDC020249	SP+inTrypsin+6BPF-2	1..33:SP,36..259:inTrypsin,254..619:6BPF-2
MFH8873118.1	Streptomyces_griseus_NPDC017853	UmbB+inTrypsin+7BPF-4	29..143:UmbB,152..366:inTrypsin,371..841:7BPF-4
MFH9753343.1	Streptomyces_griseus_NPDC017308	inTrypsin+5BPF-12	5..221:inTrypsin,224..480:5BPF-12
MFH9756304.1	Streptomyces_griseus_NPDC017308	SP+inTrypsin+7BPF-4	1..32:SP,35..251:inTrypsin,256..733:7BPF-4
MFH9756971.1	Streptomyces_griseus_NPDC017308	SP+inTrypsin+6BPF-2	1..24:SP,27..245:inTrypsin,245..608:6BPF-2
MEU2194387.1	Streptomyces_griseus_NPDC017168	SP+inTrypsin+7BPF-4	1..31:SP,34..250:inTrypsin,255..732:7BPF-4
MEU2194441.1	Streptomyces_griseus_NPDC017168	SP+inTrypsin+6BPF-2	1..24:SP,27..245:inTrypsin,245..608:6BPF-2
MEU2194525.1	Streptomyces_griseus_NPDC017168	inTrypsin+5BPF-12	5..223:inTrypsin,224..480:5BPF-12
MFI0016469.1	Streptomyces_griseus_NPDC017147	inTrypsin+5BPF-12	5..223:inTrypsin,224..480:5BPF-12
MFI0016556.1	Streptomyces_griseus_NPDC017147	SP+inTrypsin+6BPF-2	1..24:SP,27..245:inTrypsin,245..608:6BPF-2
MFI0016611.1	Streptomyces_griseus_NPDC017147	SP+inTrypsin+7BPF-4	1..32:SP,35..251:inTrypsin,256..733:7BPF-4
MFI0048403.1	Streptomyces_griseus_NPDC017137	inTrypsin+5BPF-12	5..223:inTrypsin,224..480:5BPF-12
MFI0048487.1	Streptomyces_griseus_NPDC017137	SP+inTrypsin+6BPF-2	1..24:SP,27..245:inTrypsin,245..608:6BPF-2
MFI0048541.1	Streptomyces_griseus_NPDC017137	SP+inTrypsin+7BPF-4	1..32:SP,35..251:inTrypsin,256..733:7BPF-4
MFI0294406.1	Streptomyces_griseus_NPDC016881	inTrypsin+6BPF-2	119..342:inTrypsin,337..554:6BPF-2
MFF8077879.1	Streptomyces_griseus_NPDC016593	SP+inTrypsin+6BPF-2	1..33:SP,36..259:inTrypsin,254..558:6BPF-2
MFF8070760.1	Streptomyces_griseus_NPDC016592	inTrypsin+6BPF-2	119..342:inTrypsin,337..555:6BPF-2
MFF8180231.1	Streptomyces_griseus_NPDC016577	inTrypsin+6BPF-2	119..342:inTrypsin,337..555:6BPF-2
MFF8210505.1	Streptomyces_griseus_NPDC016576	SP+inTrypsin+6BPF-2	1..33:SP,36..259:inTrypsin,254..407:6BPF-2
MFF8218728.1	Streptomyces_griseus_NPDC016575	inTrypsin+6BPF-2	119..342:inTrypsin,337..555:6BPF-2
MFF8470314.1	Streptomyces_griseus_NPDC015508	SP+inTrypsin+6BPF-2	1..16:SP,19..242:inTrypsin,237..385:6BPF-2
MFF7032713.1	Streptomyces_griseus_NPDC010767	SP+inTrypsin+7BPF-4	1..32:SP,35..251:inTrypsin,256..733:7BPF-4
MFF7032775.1	Streptomyces_griseus_NPDC010767	SP+inTrypsin+6BPF-2	1..24:SP,27..245:inTrypsin,245..608:6BPF-2
MFF7032860.1	Streptomyces_griseus_NPDC010767	inTrypsin+5BPF-12	5..221:inTrypsin,224..480:5BPF-12
MFF7033043.1	Streptomyces_griseus_NPDC010767	SP+inTrypsin+6BPF-2	1..24:SP,27..250:inTrypsin,245..610:6BPF-2
MFF7008137.1	Streptomyces_griseus_NPDC008267	inTrypsin+5BPF-12	5..221:inTrypsin,224..480:5BPF-12
MFF7008225.1	Streptomyces_griseus_NPDC008267	SP+inTrypsin+6BPF-2	1..24:SP,27..245:inTrypsin,245..608:6BPF-2
MFF7008280.1	Streptomyces_griseus_NPDC008267	SP+inTrypsin+7BPF-4	1..32:SP,35..250:inTrypsin,256..733:7BPF-4
MFF7425022.1	Streptomyces_griseus_NPDC008250	SP+inTrypsin+6BPF-2	1..24:SP,27..245:inTrypsin,245..608:6BPF-2
MFF7425077.1	Streptomyces_griseus_NPDC008250	SP+inTrypsin+7BPF-4	1..32:SP,35..250:inTrypsin,256..733:7BPF-4
MFF7426623.1	Streptomyces_griseus_NPDC008250	inTrypsin+5BPF-12	5..221:inTrypsin,224..480:5BPF-12
MEW2199494.1	Streptomyces_griseus_NPDC008207	SP+inTrypsin+6BPF-2	1..33:SP,36..259:inTrypsin,254..619:6BPF-2
MFF7666906.1	Streptomyces_griseus_NPDC007966	inTrypsin+6BPF-2	119..342:inTrypsin,337..555:6BPF-2
MFF7818237.1	Streptomyces_griseus_NPDC007963	inTrypsin+6BPF-2	119..342:inTrypsin,337..555:6BPF-2
MFF7782555.1	Streptomyces_griseus_NPDC007943	inTrypsin+6BPF-2	119..342:inTrypsin,337..555:6BPF-2
MFF7804956.1	Streptomyces_griseus_NPDC007937	inTrypsin+6BPF-2	119..342:inTrypsin,337..554:6BPF-2
MFE8933117.1	Streptomyces_griseus_NPDC007841	inTrypsin+6BPF-2	119..342:inTrypsin,337..554:6BPF-2
MFE9069919.1	Streptomyces_griseus_NPDC007833	inTrypsin+6BPF-2	119..342:inTrypsin,337..555:6BPF-2
MFE9037308.1	Streptomyces_griseus_NPDC007829	inTrypsin+6BPF-2	119..342:inTrypsin,337..555:6BPF-2
MEW2022550.1	Streptomyces_griseus_NPDC007824	inTrypsin+6BPF-2	119..342:inTrypsin,337..554:6BPF-2
MEW2052742.1	Streptomyces_griseus_NPDC007823	SP+inTrypsin+6BPF-2	1..33:SP,36..259:inTrypsin,254..619:6BPF-2
MFE8981186.1	Streptomyces_griseus_NPDC007802	inTrypsin+6BPF-2	119..342:inTrypsin,337..555:6BPF-2
MFE9148318.1	Streptomyces_griseus_NPDC007801	SP+inTrypsin+6BPF-2	1..33:SP,36..259:inTrypsin,254..405:6BPF-2
MFE9087219.1	Streptomyces_griseus_NPDC007798	SP+inTrypsin+6BPF-2	1..33:SP,36..259:inTrypsin,254..405:6BPF-2
MFE9154169.1	Streptomyces_griseus_NPDC007796	inTrypsin+6BPF-2	119..342:inTrypsin,337..555:6BPF-2
MFE9259810.1	Streptomyces_griseus_NPDC007795	SP+inTrypsin+6BPF-2	1..33:SP,36..259:inTrypsin,254..405:6BPF-2
MFE9165356.1	Streptomyces_griseus_NPDC007567	SP+inTrypsin+6BPF-2	1..33:SP,36..259:inTrypsin,254..408:6BPF-2
MFE9210621.1	Streptomyces_griseus_NPDC007564	SP+inTrypsin+6BPF-2	1..33:SP,36..259:inTrypsin,254..406:6BPF-2
MEU3153753.1	Streptomyces_griseus_NPDC007055	SP+inTrypsin+6BPF-2	1..24:SP,27..248:inTrypsin,245..608:6BPF-2
MEU3154434.1	Streptomyces_griseus_NPDC007055	inTrypsin+7BPF-4	3..219:inTrypsin,224..701:7BPF-4
MEU3056343.1	Streptomyces_griseus_NPDC007038	inTrypsin+7BPF-4	3..219:inTrypsin,224..701:7BPF-4
MEU3057113.1	Streptomyces_griseus_NPDC007038	SP+inTrypsin+6BPF-2	1..24:SP,27..248:inTrypsin,245..608:6BPF-2
MET8890001.1	Streptomyces_griseus_NPDC004590	inTrypsin+6BPF-2	119..342:inTrypsin,337..554:6BPF-2
MFF0332502.1	Streptomyces_griseus_NPDC004318	SP+inTrypsin+7BPF-4	1..32:SP,35..250:inTrypsin,256..733:7BPF-4
MFF0332564.1	Streptomyces_griseus_NPDC004318	SP+inTrypsin+6BPF-2	1..24:SP,27..245:inTrypsin,245..608:6BPF-2
MFF0332658.1	Streptomyces_griseus_NPDC004318	inTrypsin+5BPF-12	5..221:inTrypsin,224..480:5BPF-12
MFF0505906.1	Streptomyces_griseus_NPDC004281	SP+inTrypsin+7BPF-4	1..22:SP,25..241:inTrypsin,246..723:7BPF-4
MFF0505972.1	Streptomyces_griseus_NPDC004281	SP+inTrypsin+6BPF-2	1..32:SP,35..256:inTrypsin,253..616:6BPF-2
MER6695589.1	Streptomyces_griseus_NPDC000959	SP+inTrypsin+6BPF-2	1..24:SP,27..245:inTrypsin,245..608:6BPF-2
MER6695652.1	Streptomyces_griseus_NPDC000959	SP+inTrypsin+7BPF-4	1..31:SP,34..249:inTrypsin,255..732:7BPF-4
MER6700953.1	Streptomyces_griseus_NPDC000959	inTrypsin+5BPF-12	5..221:inTrypsin,224..480:5BPF-12
SQA21662.1	Streptomyces_griseus_NCTC13033	SP+inTrypsin+6BPF-2	1..33:SP,36..259:inTrypsin,254..619:6BPF-2
WTC90146.1	Streptomyces_griseus_NBC_01652	inTrypsin+5BPF-12	5..221:inTrypsin,224..480:5BPF-12
WTC90228.1	Streptomyces_griseus_NBC_01652	SP+inTrypsin+6BPF-2	1..24:SP,27..245:inTrypsin,245..608:6BPF-2
WTC90280.1	Streptomyces_griseus_NBC_01652	SP+inTrypsin+7BPF-4	1..31:SP,34..250:inTrypsin,255..732:7BPF-4
WTD67090.1	Streptomyces_griseus_NBC_01630	SP+inTrypsin+7BPF-4	1..31:SP,34..250:inTrypsin,255..732:7BPF-4
WTD67142.1	Streptomyces_griseus_NBC_01630	SP+inTrypsin+6BPF-2	1..24:SP,27..245:inTrypsin,245..608:6BPF-2
WTD67225.1	Streptomyces_griseus_NBC_01630	inTrypsin+5BPF-12	5..221:inTrypsin,224..480:5BPF-12
MCX4708402.1	Streptomyces_griseus_NBC_01345	SP+inTrypsin+7BPF-4	1..31:SP,34..250:inTrypsin,255..732:7BPF-4
MCX4708458.1	Streptomyces_griseus_NBC_01345	SP+inTrypsin+6BPF-2	1..24:SP,27..245:inTrypsin,245..608:6BPF-2
MCX4708562.1	Streptomyces_griseus_NBC_01345	inTrypsin+5BPF-12	5..223:inTrypsin,224..480:5BPF-12
MCX4708774.1	Streptomyces_griseus_NBC_01345	SP+inTrypsin+6BPF-2	1..31:SP,34..257:inTrypsin,252..617:6BPF-2
WSV20872.1	Streptomyces_griseus_NBC_01018	SP+inTrypsin+6BPF-2	1..24:SP,27..245:inTrypsin,245..608:6BPF-2
WSV20971.1	Streptomyces_griseus_NBC_01018	SP+inTrypsin+5BPF-12	1..39:SP,34..250:inTrypsin,253..509:5BPF-12
WSV25954.1	Streptomyces_griseus_NBC_01018	SP+inTrypsin+7BPF-4	1..22:SP,25..241:inTrypsin,246..723:7BPF-4
GHF36642.1	Streptomyces_griseus_JCM_4516	SP+inTrypsin+7BPF-4	1..31:SP,34..249:inTrypsin,255..732:7BPF-4
GHF72261.1	Streptomyces_griseus_JCM_4516	SP+inTrypsin+5BPF-12	1..39:SP,34..252:inTrypsin,253..509:5BPF-12
SEE62212.1	Streptomyces_griseus_DSM_40236	SP+inTrypsin+6BPF-2	1..33:SP,36..259:inTrypsin,254..619:6BPF-2
MBW3707438.1	Streptomyces_griseus_50b	inTrypsin+6BPF-2	119..342:inTrypsin,337..641:6BPF-2
MEU3694099.1	Streptomyces_griseoviridis_NPDC030835	SP+inTrypsin+7BPF-4	1..31:SP,31..243:inTrypsin,243..725:7BPF-4
MEU3694223.1	Streptomyces_griseoviridis_NPDC030835	SP+inTrypsin+5BPF-2+7BPF-1	1..33:SP,34..254:inTrypsin,255..515:5BPF-2,517..844:7BPF-1
MEU3697896.1	Streptomyces_griseoviridis_NPDC030835	SP+inTrypsin+Bulb-lectin+6BPF-4	1..37:SP,33..246:inTrypsin,249..356:Bulb-lectin,353..709:6BPF-4
GGS73244.1	Streptomyces_griseoviridis_JCM_4250	SP+inTrypsin+5BPF-2+7BPF-1	1..33:SP,34..254:inTrypsin,255..515:5BPF-2,517..844:7BPF-1
GGS74200.1	Streptomyces_griseoviridis_JCM_4250	SP+inTrypsin+7BPF-4	1..20:SP,20..232:inTrypsin,232..714:7BPF-4
GGS74878.1	Streptomyces_griseoviridis_JCM_4250	SP+inTrypsin+Bulb-lectin+6BPF-4	1..37:SP,33..246:inTrypsin,249..356:Bulb-lectin,353..709:6BPF-4
MDP9681398.1	Streptomyces_griseoviridis_DSM_40229	SP+inTrypsin+Bulb-lectin+6BPF-4	1..37:SP,33..246:inTrypsin,249..356:Bulb-lectin,353..709:6BPF-4
MDP9681490.1	Streptomyces_griseoviridis_DSM_40229	SP+inTrypsin+7BPF-4	1..31:SP,31..243:inTrypsin,243..725:7BPF-4
MDP9681619.1	Streptomyces_griseoviridis_DSM_40229	SP+inTrypsin+5BPF-2+7BPF-1	1..33:SP,34..254:inTrypsin,255..515:5BPF-2,517..844:7BPF-1
MFH8939490.1	Streptomyces_griseosporeus_NPDC017914	SP+inTrypsin+Bulb-lectin+6BPF-4	1..31:SP,34..249:inTrypsin,250..357:Bulb-lectin,354..710:6BPF-4
MFD5404637.1	Streptomyces_griseorubiginosus_NPDC127082	SP+inTrypsin+7BPF-4	1..24:SP,39..254:inTrypsin,256..737:7BPF-4
MFD5407045.1	Streptomyces_griseorubiginosus_NPDC127082	SP+inTrypsin+6BPF-3	1..21:SP,35..250:inTrypsin,253..551:6BPF-3
MFD5595052.1	Streptomyces_griseorubiginosus_NPDC127081	SP+inTrypsin+7BPF-4	1..24:SP,39..254:inTrypsin,256..737:7BPF-4
MEV7745612.1	Streptomyces_griseorubiginosus_NPDC088412	SP+inTrypsin+5BPF-5	1..27:SP,27..253:inTrypsin,258..517:5BPF-5
MEV7745617.1	Streptomyces_griseorubiginosus_NPDC088412	SP+inTrypsin+7BPF-4	1..29:SP,32..241:inTrypsin,243..724:7BPF-4
MFE3852483.1	Streptomyces_griseorubiginosus_NPDC059167	SP+inTrypsin+7BPF-4	1..38:SP,41..250:inTrypsin,252..733:7BPF-4
MFE3858629.1	Streptomyces_griseorubiginosus_NPDC059167	SP+inTrypsin+6BPF-3	1..18:SP,21..236:inTrypsin,239..537:6BPF-3
MFC8366195.1	Streptomyces_griseorubiginosus_NPDC057256	SP+inTrypsin+7BPF-4	1..22:SP,35..250:inTrypsin,254..730:7BPF-4
MFC8671375.1	Streptomyces_griseorubiginosus_NPDC057172	SP+inTrypsin+5BPF-8	1..24:SP,41..249:inTrypsin,254..407:5BPF-8
MFC8671376.1	Streptomyces_griseorubiginosus_NPDC057172	SP+inTrypsin+TAC4	1..38:SP,41..258:inTrypsin,261..388:TAC4
MFC8679372.1	Streptomyces_griseorubiginosus_NPDC057172	SP+inTrypsin+7BPF-4	1..24:SP,39..254:inTrypsin,256..737:7BPF-4
MEW2557763.1	Streptomyces_griseorubiginosus_NPDC047809	SP+inTrypsin+5BPF-8	1..24:SP,41..249:inTrypsin,254..468:5BPF-8
MEW2557764.1	Streptomyces_griseorubiginosus_NPDC047809	SP+inTrypsin+TAC4	1..38:SP,41..258:inTrypsin,261..388:TAC4
MEW2559386.1	Streptomyces_griseorubiginosus_NPDC047809	SP+inTrypsin+7BPF-4	1..24:SP,39..254:inTrypsin,256..737:7BPF-4
MEU5047768.1	Streptomyces_griseorubiginosus_NPDC021538	SP+inTrypsin+7BPF-4	1..24:SP,39..254:inTrypsin,256..737:7BPF-4
MFF7048649.1	Streptomyces_griseorubiginosus_NPDC008292	SP+inTrypsin+TAC4	1..38:SP,41..260:inTrypsin,262..389:TAC4
MFF7048651.1	Streptomyces_griseorubiginosus_NPDC008292	SP+inTrypsin+5BPF-8	1..24:SP,39..249:inTrypsin,254..391:5BPF-8
MFF7050692.1	Streptomyces_griseorubiginosus_NPDC008292	SP+inTrypsin+7BPF-4	1..24:SP,39..254:inTrypsin,256..737:7BPF-4
MFF7053322.1	Streptomyces_griseorubiginosus_NPDC008292	SP+inTrypsin+5BPF-5	1..28:SP,37..263:inTrypsin,268..526:5BPF-5
MFF7282701.1	Streptomyces_griseorubiginosus_NPDC008181	SP+inTrypsin+TAC4	1..38:SP,41..257:inTrypsin,261..388:TAC4
MFF7282703.1	Streptomyces_griseorubiginosus_NPDC008181	SP+inTrypsin+5BPF-8	1..24:SP,40..249:inTrypsin,254..361:5BPF-8
MFF7286682.1	Streptomyces_griseorubiginosus_NPDC008181	SP+inTrypsin+7BPF-4	1..24:SP,39..254:inTrypsin,256..737:7BPF-4
MFF7288225.1	Streptomyces_griseorubiginosus_NPDC008181	SP+inTrypsin+5BPF-5	1..34:SP,37..263:inTrypsin,268..527:5BPF-5
MFF7280631.1	Streptomyces_griseorubiginosus_NPDC008176	SP+inTrypsin+7BPF-4	1..26:SP,32..255:inTrypsin,254..735:7BPF-4
MFF7759210.1	Streptomyces_griseorubiginosus_NPDC007985	SP+inTrypsin+5BPF-8	1..24:SP,40..249:inTrypsin,254..400:5BPF-8
MFF7759212.1	Streptomyces_griseorubiginosus_NPDC007985	SP+inTrypsin+TAC4	1..38:SP,41..258:inTrypsin,261..388:TAC4
MFF7759467.1	Streptomyces_griseorubiginosus_NPDC007985	SP+inTrypsin+7BPF-4	1..24:SP,39..254:inTrypsin,256..737:7BPF-4
MEU0412408.1	Streptomyces_griseorubiginosus_NPDC006192	SP+inTrypsin+7BPF-4	1..29:SP,32..241:inTrypsin,243..724:7BPF-4
MEU0412413.1	Streptomyces_griseorubiginosus_NPDC006192	SP+inTrypsin+5BPF-5	1..27:SP,27..253:inTrypsin,258..517:5BPF-5
MEU0605775.1	Streptomyces_griseorubiginosus_NPDC006141	SP+inTrypsin+5BPF-5	1..27:SP,27..253:inTrypsin,258..517:5BPF-5
MEU0605780.1	Streptomyces_griseorubiginosus_NPDC006141	SP+inTrypsin+7BPF-4	1..29:SP,32..241:inTrypsin,243..724:7BPF-4
MFF3962818.1	Streptomyces_griseorubiginosus_NPDC001864	SP+inTrypsin+TAC4	1..38:SP,41..258:inTrypsin,261..388:TAC4
MFF3962820.1	Streptomyces_griseorubiginosus_NPDC001864	SP+inTrypsin+5BPF-8	1..24:SP,40..249:inTrypsin,254..396:5BPF-8
MFF3963738.1	Streptomyces_griseorubiginosus_NPDC001864	SP+inTrypsin+7BPF-4	1..24:SP,39..254:inTrypsin,256..737:7BPF-4
MER6244353.1	Streptomyces_griseorubiginosus_NPDC001610	SP+inTrypsin+TAC4	1..38:SP,41..258:inTrypsin,261..388:TAC4
MER6244355.1	Streptomyces_griseorubiginosus_NPDC001610	SP+inTrypsin+5BPF-8	1..24:SP,40..249:inTrypsin,254..415:5BPF-8
MER6245442.1	Streptomyces_griseorubiginosus_NPDC001610	SP+inTrypsin+5BPF-5	1..34:SP,37..263:inTrypsin,268..527:5BPF-5
MER6247344.1	Streptomyces_griseorubiginosus_NPDC001610	SP+inTrypsin+7BPF-4	1..24:SP,39..254:inTrypsin,256..737:7BPF-4
MFF4626680.1	Streptomyces_griseorubiginosus_NPDC001479	SP+inTrypsin+5BPF-8	1..24:SP,41..249:inTrypsin,254..333:5BPF-8
MFF4626682.1	Streptomyces_griseorubiginosus_NPDC001479	SP+inTrypsin+TAC4	1..38:SP,41..258:inTrypsin,261..388:TAC4
MFF4632905.1	Streptomyces_griseorubiginosus_NPDC001479	SP+inTrypsin+7BPF-4	1..24:SP,39..254:inTrypsin,256..737:7BPF-4
MER6493898.1	Streptomyces_griseorubiginosus_NPDC001333	SP+inTrypsin+TAC4	1..38:SP,41..257:inTrypsin,261..388:TAC4
MER6493899.1	Streptomyces_griseorubiginosus_NPDC001333	SP+inTrypsin+5BPF-8	1..24:SP,40..249:inTrypsin,254..414:5BPF-8
MER6494344.1	Streptomyces_griseorubiginosus_NPDC001333	SP+inTrypsin+7BPF-4	1..24:SP,39..254:inTrypsin,256..737:7BPF-4
MFF4782135.1	Streptomyces_griseorubiginosus_NPDC001314	SP+inTrypsin+5BPF-8	1..24:SP,41..249:inTrypsin,254..407:5BPF-8
MFF4782136.1	Streptomyces_griseorubiginosus_NPDC001314	SP+inTrypsin+TAC4	1..38:SP,41..258:inTrypsin,261..388:TAC4
MFF4786239.1	Streptomyces_griseorubiginosus_NPDC001314	SP+inTrypsin+7BPF-4	1..24:SP,39..254:inTrypsin,256..737:7BPF-4
WUB46193.1	Streptomyces_griseorubiginosus_NBC_00587	SP+inTrypsin+7BPF-4	1..26:SP,32..255:inTrypsin,254..735:7BPF-4
WUB54714.1	Streptomyces_griseorubiginosus_NBC_00586	SP+inTrypsin+7BPF-4	1..26:SP,32..255:inTrypsin,254..735:7BPF-4
KUN62697.1	Streptomyces_griseorubiginosus_DSM_40469	SP+inTrypsin+7BPF-4	1..24:SP,39..254:inTrypsin,256..737:7BPF-4
KUN69694.1	Streptomyces_griseorubiginosus_DSM_40469	SP+inTrypsin+TAC4	1..38:SP,41..257:inTrypsin,261..388:TAC4
KUM72893.1	Streptomyces_griseorubiginosus_DSM_40125	SP+inTrypsin+TAC4	1..38:SP,41..258:inTrypsin,261..388:TAC4
KUM75753.1	Streptomyces_griseorubiginosus_DSM_40125	SP+inTrypsin+7BPF-4	1..24:SP,39..254:inTrypsin,256..737:7BPF-4
AYC39766.1	Streptomyces_griseorubiginosus_3E-1	SP+inTrypsin+7BPF-4	1..24:SP,39..254:inTrypsin,256..737:7BPF-4
AYC41514.1	Streptomyces_griseorubiginosus_3E-1	SP+inTrypsin+TAC4	1..38:SP,41..258:inTrypsin,261..388:TAC4
AYC41515.1	Streptomyces_griseorubiginosus_3E-1	SP+inTrypsin+5BPF-8	1..24:SP,41..249:inTrypsin,254..468:5BPF-8
KEG44408.1	Streptomyces_griseorubens_JSD-1	inTrypsin	3..86:inTrypsin
GGQ57695.1	Streptomyces_griseorubens_JCM_4383	SP+inTrypsin+7BPF-4	1..37:SP,48..256:inTrypsin,260..742:7BPF-4
GGQ75348.1	Streptomyces_griseorubens_JCM_4383	SP+inTrypsin+7BPF-4	1..30:SP,37..257:inTrypsin,256..734:7BPF-4
MEZ0160039.1	Streptomyces_griseorubens_32638_91863	SP+inTrypsin+7BPF-4	1..30:SP,37..257:inTrypsin,256..734:7BPF-4
MEZ0161347.1	Streptomyces_griseorubens_32638_91863	SP+inTrypsin+7BPF-4	1..30:SP,41..249:inTrypsin,253..735:7BPF-4
MEV5999781.1	Streptomyces_griseomycini_NPDC052024	SP+inTrypsin+7BPF-4	1..28:SP,31..248:inTrypsin,252..731:7BPF-4
GGR58860.1	Streptomyces_griseomycini_JCM_4385	SP+inTrypsin+7BPF-4	1..35:SP,38..255:inTrypsin,259..738:7BPF-4
GGQ26668.1	Streptomyces_griseomycini_JCM_4382	SP+inTrypsin+7BPF-4	1..28:SP,31..248:inTrypsin,252..731:7BPF-4
MBB4902361.1	Streptomyces_griseomycini_CECT_3273	SP+inTrypsin+7BPF-4	1..28:SP,31..248:inTrypsin,252..731:7BPF-4
MFJ6907480.1	Streptomyces_griseoluteus_NPDC091072	SP+inTrypsin+6BPF-2	1..34:SP,37..258:inTrypsin,258..625:6BPF-2
MFJ6908250.1	Streptomyces_griseoluteus_NPDC091072	SP+inTrypsin+7BPF-4	1..32:SP,35..252:inTrypsin,256..737:7BPF-4
MFF9377841.1	Streptomyces_griseoluteus_NPDC014769	SP+inTrypsin+6BPF-2	1..34:SP,37..258:inTrypsin,258..509:6BPF-2
MFF9377942.1	Streptomyces_griseoluteus_NPDC014769	SP+inTrypsin+7BPF-4	1..32:SP,35..252:inTrypsin,256..737:7BPF-4
MCW8216002.1	Streptomyces_griseolus_S63	SP+inTrypsin+6BPF-2	1..32:SP,35..257:inTrypsin,253..616:6BPF-2
MCM2516699.1	Streptomyces_griseoincarnatus_RB7AG	SP+inTrypsin+7BPF-4	1..30:SP,36..257:inTrypsin,256..734:7BPF-4
MFD5375244.1	Streptomyces_griseoincarnatus_NPDC127096	SP+inTrypsin+7BPF-4	1..30:SP,38..251:inTrypsin,253..735:7BPF-4
MFD5375974.1	Streptomyces_griseoincarnatus_NPDC127096	SP+inTrypsin+7BPF-4	1..30:SP,39..257:inTrypsin,256..734:7BPF-4
MFD6037710.1	Streptomyces_griseoincarnatus_NPDC060297	SP+inTrypsin+7BPF-4	1..30:SP,38..251:inTrypsin,253..735:7BPF-4
MFD6038227.1	Streptomyces_griseoincarnatus_NPDC060297	SP+inTrypsin+7BPF-4	1..30:SP,39..257:inTrypsin,256..734:7BPF-4
MFE7935869.1	Streptomyces_griseoincarnatus_NPDC057425	SP+inTrypsin+7BPF-4	1..30:SP,38..251:inTrypsin,253..735:7BPF-4
MFE7938012.1	Streptomyces_griseoincarnatus_NPDC057425	SP+inTrypsin+7BPF-4	1..30:SP,39..257:inTrypsin,256..734:7BPF-4
MFC7900279.1	Streptomyces_griseoincarnatus_NPDC057365	SP+inTrypsin+6BPF-2	1..32:SP,35..254:inTrypsin,254..337:6BPF-2
MFC7900669.1	Streptomyces_griseoincarnatus_NPDC057365	SP+inTrypsin+7BPF-4	1..30:SP,39..257:inTrypsin,256..734:7BPF-4
MFC7903074.1	Streptomyces_griseoincarnatus_NPDC057365	SP+inTrypsin+7BPF-4	1..30:SP,38..251:inTrypsin,253..735:7BPF-4
MFC8032098.1	Streptomyces_griseoincarnatus_NPDC057351	SP+inTrypsin+7BPF-4	1..30:SP,39..257:inTrypsin,256..734:7BPF-4
MFC8037023.1	Streptomyces_griseoincarnatus_NPDC057351	SP+inTrypsin+7BPF-4	1..30:SP,38..251:inTrypsin,253..735:7BPF-4
MFC8436687.1	Streptomyces_griseoincarnatus_NPDC057247	SP+inTrypsin+7BPF-4	1..30:SP,38..251:inTrypsin,253..735:7BPF-4
MFC8439094.1	Streptomyces_griseoincarnatus_NPDC057247	SP+inTrypsin+7BPF-4	1..30:SP,39..257:inTrypsin,256..734:7BPF-4
MFC8406400.1	Streptomyces_griseoincarnatus_NPDC057232	SP+inTrypsin+7BPF-4	1..30:SP,39..257:inTrypsin,256..734:7BPF-4
MFC8406544.1	Streptomyces_griseoincarnatus_NPDC057232	SP+inTrypsin+6BPF-2	1..32:SP,35..254:inTrypsin,254..345:6BPF-2
MFC8832554.1	Streptomyces_griseoincarnatus_NPDC057160	SP+inTrypsin+7BPF-4	1..30:SP,39..257:inTrypsin,256..734:7BPF-4
MFC8833216.1	Streptomyces_griseoincarnatus_NPDC057160	SP+inTrypsin+7BPF-4	1..30:SP,38..250:inTrypsin,253..735:7BPF-4
MFC8843473.1	Streptomyces_griseoincarnatus_NPDC057157	SP+inTrypsin+7BPF-4	1..30:SP,39..257:inTrypsin,256..734:7BPF-4
MFC9166846.1	Streptomyces_griseoincarnatus_NPDC057111	SP+inTrypsin+7BPF-4	1..30:SP,38..251:inTrypsin,253..735:7BPF-4
MFC9168879.1	Streptomyces_griseoincarnatus_NPDC057111	SP+inTrypsin+7BPF-4	1..30:SP,39..257:inTrypsin,256..734:7BPF-4
MFC8936838.1	Streptomyces_griseoincarnatus_NPDC057108	SP+inTrypsin+7BPF-4	1..30:SP,38..251:inTrypsin,253..735:7BPF-4
MFC8938144.1	Streptomyces_griseoincarnatus_NPDC057108	SP+inTrypsin+7BPF-4	1..30:SP,39..257:inTrypsin,256..734:7BPF-4
MFC8943232.1	Streptomyces_griseoincarnatus_NPDC057108	inTrypsin	38..245:inTrypsin
MFC9069808.1	Streptomyces_griseoincarnatus_NPDC057104	SP+inTrypsin+7BPF-4	1..30:SP,39..257:inTrypsin,256..734:7BPF-4
MFC9070618.1	Streptomyces_griseoincarnatus_NPDC057104	SP+inTrypsin+7BPF-4	1..30:SP,38..251:inTrypsin,253..735:7BPF-4
MEV5087937.1	Streptomyces_griseoincarnatus_NPDC053843	SP+inTrypsin+7BPF-4	1..30:SP,39..257:inTrypsin,256..734:7BPF-4
MEV5089898.1	Streptomyces_griseoincarnatus_NPDC053843	SP+inTrypsin+6BPF-2	1..32:SP,35..254:inTrypsin,254..622:6BPF-2
MEV5049286.1	Streptomyces_griseoincarnatus_NPDC053841	SP+inTrypsin+7BPF-4	1..30:SP,39..257:inTrypsin,256..734:7BPF-4
MEV5464077.1	Streptomyces_griseoincarnatus_NPDC052465	SP+inTrypsin+7BPF-4	1..30:SP,38..251:inTrypsin,253..735:7BPF-4
MEV5468889.1	Streptomyces_griseoincarnatus_NPDC052465	SP+inTrypsin+7BPF-4	1..30:SP,39..257:inTrypsin,256..734:7BPF-4
MEV3889835.1	Streptomyces_griseoincarnatus_NPDC050601	SP+inTrypsin+7BPF-4	1..30:SP,39..257:inTrypsin,256..734:7BPF-4
MEU3441675.1	Streptomyces_griseoincarnatus_NPDC006787	SP+inTrypsin+7BPF-4	1..30:SP,39..257:inTrypsin,256..734:7BPF-4
MEW2323885.1	Streptomyces_griseoincarnatus_NPDC006782	SP+inTrypsin+7BPF-4	1..30:SP,39..257:inTrypsin,256..734:7BPF-4
MEU0576092.1	Streptomyces_griseoincarnatus_NPDC006315	SP+inTrypsin+7BPF-4	1..30:SP,39..257:inTrypsin,256..734:7BPF-4
MEU0577532.1	Streptomyces_griseoincarnatus_NPDC006315	SP+inTrypsin+7BPF-4	1..30:SP,38..251:inTrypsin,253..735:7BPF-4
GGP42580.1	Streptomyces_griseoincarnatus_JCM_4381	SP+inTrypsin+7BPF-4	1..30:SP,38..251:inTrypsin,253..735:7BPF-4
GGP65872.1	Streptomyces_griseoincarnatus_JCM_4381	SP+inTrypsin+7BPF-4	1..30:SP,39..257:inTrypsin,256..734:7BPF-4
WPW20668.1	Streptomyces_griseoincarnatus_HNS054	SP+inTrypsin+7BPF-4	1..30:SP,39..257:inTrypsin,256..734:7BPF-4
KOG54152.1	Streptomyces_griseoflavus_NRRL_B-1830	SP+inTrypsin+5BPF-5	1..31:SP,34..252:inTrypsin,255..511:5BPF-5
GGV50586.1	Streptomyces_griseoflavus_JCM_4479	SP+inTrypsin+5BPF-4	1..31:SP,35..255:inTrypsin,257..499:5BPF-4
QSY50602.1	Streptomyces_griseocarneus_KCC_S-1010	SP+inTrypsin+5BPF-10	1..30:SP,34..249:inTrypsin,260..526:5BPF-10
RLU83038.1	Streptomyces_griseocarneus_132	SP+inTrypsin+6BPF-4	1..33:SP,34..251:inTrypsin,260..605:6BPF-4
RLU87505.1	Streptomyces_griseocarneus_132	SP+inTrypsin+5BPF-5	1..31:SP,34..253:inTrypsin,264..520:5BPF-5
XMN05540.1	Streptomyces_griseobrunneus_181728	SP+inTrypsin+Bulb-lectin+Bulb-lectin+RicinB-6	1..34:SP,34..239:inTrypsin,243..367:Bulb-lectin,368..479:Bulb-lectin,478..597:RicinB-6
MBD0417748.1	Streptomyces_griseicoloratus_TRM_S81-3	SP+inTrypsin+6BPF-2	1..44:SP,47..261:inTrypsin,257..359:6BPF-2
MBD0418965.1	Streptomyces_griseicoloratus_TRM_S81-3	SP+inTrypsin+Bulb-lectin+6BPF-4	1..26:SP,25..240:inTrypsin,243..350:Bulb-lectin,347..705:6BPF-4
MBD0420699.1	Streptomyces_griseicoloratus_TRM_S81-3	SP+inTrypsin+RicinB-1	1..26:SP,29..242:inTrypsin,244..408:RicinB-1
MBD0420917.1	Streptomyces_griseicoloratus_TRM_S81-3	SP+inTrypsin+Bulb-lectin+6BPF-4	1..34:SP,37..251:inTrypsin,253..359:Bulb-lectin,356..712:6BPF-4
MBD0422138.1	Streptomyces_griseicoloratus_TRM_S81-3	SP+inTrypsin+7BPF-4	1..37:SP,38..252:inTrypsin,256..737:7BPF-4
MFD5548751.1	Streptomyces_goshikiensis_NPDC127054	SP+inTrypsin+7BPF-6	1..33:SP,36..245:inTrypsin,245..561:7BPF-6
MFD5548797.1	Streptomyces_goshikiensis_NPDC127054	SP+inTrypsin+6BPF-2	1..33:SP,34..250:inTrypsin,252..488:6BPF-2
MFD5548798.1	Streptomyces_goshikiensis_NPDC127054	SP+inTrypsin+5BPF-10	1..31:SP,34..250:inTrypsin,262..529:5BPF-10
MFD5552192.1	Streptomyces_goshikiensis_NPDC127054	SP+inTrypsin+6BPF-3	1..23:SP,26..240:inTrypsin,237..536:6BPF-3
MER8098103.1	Streptomyces_goshikiensis_NPDC094018	SP+inTrypsin+7BPF-6	1..33:SP,36..245:inTrypsin,245..481:7BPF-6
MER8098434.1	Streptomyces_goshikiensis_NPDC094018	inTrypsin	36..178:inTrypsin
MER8098457.1	Streptomyces_goshikiensis_NPDC094018	SP+inTrypsin+6BPF-2	1..23:SP,24..240:inTrypsin,242..616:6BPF-2
MFJ5637061.1	Streptomyces_goshikiensis_NPDC093222	inTrypsin	4..131:inTrypsin
MFJ5025122.1	Streptomyces_goshikiensis_NPDC088720	SP+inTrypsin+Bulb-lectin+Bulb-lectin+RicinB-6	1..45:SP,36..243:inTrypsin,246..370:Bulb-lectin,371..484:Bulb-lectin,483..603:RicinB-6
MFJ5026429.1	Streptomyces_goshikiensis_NPDC088720	UmbB+inTrypsin+6BPF-3	20..134:UmbB,154..370:inTrypsin,366..666:6BPF-3
MFJ5026446.1	Streptomyces_goshikiensis_NPDC088720	SP+UmbB+inTrypsin+5BPF-6	1..43:SP,63..177:UmbB,188..401:inTrypsin,405..681:5BPF-6
MFJ5026475.1	Streptomyces_goshikiensis_NPDC088720	inTrypsin+6BPF-3	12..125:inTrypsin,122..421:6BPF-3
MFD6186786.1	Streptomyces_goshikiensis_NPDC060295	SP+UmbB+inTrypsin+5BPF-6	1..43:SP,63..177:UmbB,187..401:inTrypsin,405..681:5BPF-6
MFD6538264.1	Streptomyces_goshikiensis_NPDC060216	SP+inTrypsin+7BPF-6	1..33:SP,36..245:inTrypsin,245..480:7BPF-6
MFD6538784.1	Streptomyces_goshikiensis_NPDC060216	inTrypsin	36..243:inTrypsin
MFD6542656.1	Streptomyces_goshikiensis_NPDC060216	inTrypsin	2..73:inTrypsin
MFD6504328.1	Streptomyces_goshikiensis_NPDC060190	SP+inTrypsin+7BPF-6	1..33:SP,36..245:inTrypsin,245..480:7BPF-6
MFD6504851.1	Streptomyces_goshikiensis_NPDC060190	SP+inTrypsin+6BPF-3	1..33:SP,36..250:inTrypsin,247..546:6BPF-3
MFD6464615.1	Streptomyces_goshikiensis_NPDC060189	SP+inTrypsin+7BPF-6	1..33:SP,36..245:inTrypsin,245..480:7BPF-6
MFD6469470.1	Streptomyces_goshikiensis_NPDC060189	inTrypsin	2..80:inTrypsin
MFD6469994.1	Streptomyces_goshikiensis_NPDC060189	SP+inTrypsin+6BPF-3	1..23:SP,26..240:inTrypsin,237..536:6BPF-3
MFD9160240.1	Streptomyces_goshikiensis_NPDC060056	SP+UmbB+inTrypsin+5BPF-6	1..43:SP,63..177:UmbB,187..401:inTrypsin,405..681:5BPF-6
MFD9315188.1	Streptomyces_goshikiensis_NPDC060055	SP+UmbB+inTrypsin+5BPF-6	1..43:SP,63..177:UmbB,187..401:inTrypsin,405..681:5BPF-6
MFD9299717.1	Streptomyces_goshikiensis_NPDC060050	SP+inTrypsin+6BPF-3	1..33:SP,36..250:inTrypsin,247..546:6BPF-3
MFD9300204.1	Streptomyces_goshikiensis_NPDC060050	SP+inTrypsin+6BPF-2	1..23:SP,24..240:inTrypsin,242..525:6BPF-2
MFD9300302.1	Streptomyces_goshikiensis_NPDC060050	SP+inTrypsin+7BPF-6	1..33:SP,36..245:inTrypsin,245..364:7BPF-6
MFE0740817.1	Streptomyces_goshikiensis_NPDC060043	inTrypsin+6BPF-3	5..219:inTrypsin,216..515:6BPF-3
MFE0740818.1	Streptomyces_goshikiensis_NPDC060043	SP+inTrypsin+6BPF-4	1..33:SP,36..243:inTrypsin,245..298:6BPF-4
MFE0747062.1	Streptomyces_goshikiensis_NPDC060043	SP+inTrypsin+6BPF-2	1..23:SP,24..240:inTrypsin,242..524:6BPF-2
MFE0747072.1	Streptomyces_goshikiensis_NPDC060043	SP+inTrypsin+7BPF-6	1..33:SP,36..245:inTrypsin,245..480:7BPF-6
MFD9264178.1	Streptomyces_goshikiensis_NPDC060040	SP+inTrypsin+6BPF-4	1..33:SP,36..243:inTrypsin,245..298:6BPF-4
MFD9264179.1	Streptomyces_goshikiensis_NPDC060040	SP+inTrypsin+6BPF-3	1..33:SP,36..250:inTrypsin,247..546:6BPF-3
MFD9271476.1	Streptomyces_goshikiensis_NPDC060040	SP+inTrypsin+6BPF-2	1..23:SP,24..240:inTrypsin,242..616:6BPF-2
MFD9271491.1	Streptomyces_goshikiensis_NPDC060040	SP+inTrypsin+7BPF-6	1..33:SP,36..245:inTrypsin,245..480:7BPF-6
MFD9524869.1	Streptomyces_goshikiensis_NPDC060013	SP+inTrypsin+6BPF-4	1..33:SP,36..243:inTrypsin,245..416:6BPF-4
MFD9524870.1	Streptomyces_goshikiensis_NPDC060013	TM+inTrypsin+6BPF-3	57..75:TM,84..299:inTrypsin,295..594:6BPF-3
MFD9531201.1	Streptomyces_goshikiensis_NPDC060013	SP+inTrypsin+7BPF-6	1..33:SP,36..245:inTrypsin,245..480:7BPF-6
MFD9473292.1	Streptomyces_goshikiensis_NPDC060012	inTrypsin+6BPF-3	5..220:inTrypsin,216..515:6BPF-3
MFD9473293.1	Streptomyces_goshikiensis_NPDC060012	SP+inTrypsin+6BPF-4	1..33:SP,36..243:inTrypsin,245..339:6BPF-4
MFD9474489.1	Streptomyces_goshikiensis_NPDC060012	SP+inTrypsin+7BPF-6	1..33:SP,36..245:inTrypsin,245..362:7BPF-6
MFD6940425.1	Streptomyces_goshikiensis_NPDC059941	SP+inTrypsin+6BPF-3	1..23:SP,26..240:inTrypsin,237..536:6BPF-3
MFD6940426.1	Streptomyces_goshikiensis_NPDC059941	SP+inTrypsin+6BPF-4	1..33:SP,36..243:inTrypsin,245..381:6BPF-4
MFD8992445.1	Streptomyces_goshikiensis_NPDC059555	SP+inTrypsin+6BPF-4	1..33:SP,36..243:inTrypsin,245..600:6BPF-4
MFD8992446.1	Streptomyces_goshikiensis_NPDC059555	SP+inTrypsin+6BPF-3	1..33:SP,36..250:inTrypsin,247..546:6BPF-3
MFE3864980.1	Streptomyces_goshikiensis_NPDC059136	SP+inTrypsin+7BPF-6	1..33:SP,36..245:inTrypsin,245..480:7BPF-6
MFE3865158.1	Streptomyces_goshikiensis_NPDC059136	SP+inTrypsin+6BPF-3	1..33:SP,36..250:inTrypsin,247..546:6BPF-3
MFE3936617.1	Streptomyces_goshikiensis_NPDC059128	SP+inTrypsin	1..33:SP,36..250:inTrypsin
MFE3937699.1	Streptomyces_goshikiensis_NPDC059128	inTrypsin	36..107:inTrypsin
MFE3937500.1	Streptomyces_goshikiensis_NPDC059128	inTrypsinFrag+7BPF-6	2..140:inTrypsinFrag,141..281:7BPF-6
MFE3991745.1	Streptomyces_goshikiensis_NPDC059105	SP+inTrypsin+6BPF-2	1..24:SP,24..240:inTrypsin,242..616:6BPF-2
MFE3991746.1	Streptomyces_goshikiensis_NPDC059105	SP+inTrypsin+6BPF-3	1..33:SP,36..250:inTrypsin,247..546:6BPF-3
MFD4133542.1	Streptomyces_goshikiensis_NPDC058551	UmbB+inTrypsin+RicinB-2	15..127:UmbB,134..343:inTrypsin,346..481:RicinB-2
MFD4145206.1	Streptomyces_goshikiensis_NPDC058549	UmbB+inTrypsin	15..127:UmbB,134..343:inTrypsin
MFD4921712.1	Streptomyces_goshikiensis_NPDC058396	SP+inTrypsin+7BPF-6	1..33:SP,36..245:inTrypsin,245..480:7BPF-6
MFD4922963.1	Streptomyces_goshikiensis_NPDC058396	SP+inTrypsin+5BPF-5	1..31:SP,34..245:inTrypsin,253..509:5BPF-5
MFD4924453.1	Streptomyces_goshikiensis_NPDC058396	inTrypsin	36..240:inTrypsin
MFD4925297.1	Streptomyces_goshikiensis_NPDC058396	SP+UmbB+inTrypsin+5BPF-5+RicinB-4	1..29:SP,49..163:UmbB,184..387:inTrypsin,399..661:5BPF-5,662..805:RicinB-4
MFF2403690.1	Streptomyces_goshikiensis_NPDC058125	SP+inTrypsin	1..33:SP,36..243:inTrypsin
MFF2403691.1	Streptomyces_goshikiensis_NPDC058125	SP+inTrypsin+6BPF-3	1..33:SP,36..250:inTrypsin,247..546:6BPF-3
MFF2404713.1	Streptomyces_goshikiensis_NPDC058125	SP+inTrypsin+7BPF-6	1..33:SP,36..245:inTrypsin,245..386:7BPF-6
MFF2580072.1	Streptomyces_goshikiensis_NPDC058089	SP+UmbB+inTrypsin+5BPF-5+RicinB-4	1..29:SP,49..163:UmbB,164..387:inTrypsin,399..661:5BPF-5,662..805:RicinB-4
MFF2580091.1	Streptomyces_goshikiensis_NPDC058089	SP+inTrypsin+7BPF-6	1..33:SP,36..245:inTrypsin,245..407:7BPF-6
MFF2581037.1	Streptomyces_goshikiensis_NPDC058089	SP+inTrypsin+6BPF-4	1..33:SP,36..243:inTrypsin,245..311:6BPF-4
MFF2581038.1	Streptomyces_goshikiensis_NPDC058089	SP+inTrypsin+6BPF-3	1..33:SP,36..250:inTrypsin,247..546:6BPF-3
MFE6272605.1	Streptomyces_goshikiensis_NPDC057867	SP+inTrypsin+6BPF-4	1..33:SP,36..243:inTrypsin,245..600:6BPF-4
MFE6272606.1	Streptomyces_goshikiensis_NPDC057867	SP+inTrypsin+6BPF-3	1..33:SP,36..250:inTrypsin,247..547:6BPF-3
MFE6274182.1	Streptomyces_goshikiensis_NPDC057867	SP+inTrypsin+7BPF-6	1..33:SP,36..245:inTrypsin,245..357:7BPF-6
MFE4206674.1	Streptomyces_goshikiensis_NPDC056915	SP+inTrypsin+7BPF-6	1..33:SP,36..245:inTrypsin,245..391:7BPF-6
MFE4207841.1	Streptomyces_goshikiensis_NPDC056915	SP+inTrypsin+6BPF-2	1..33:SP,34..250:inTrypsin,252..488:6BPF-2
MFE4207842.1	Streptomyces_goshikiensis_NPDC056915	SP+inTrypsin+5BPF-10	1..31:SP,34..250:inTrypsin,262..529:5BPF-10
MFE4209389.1	Streptomyces_goshikiensis_NPDC056915	SP+inTrypsin+6BPF-3	1..23:SP,26..240:inTrypsin,237..536:6BPF-3
MFE4287313.1	Streptomyces_goshikiensis_NPDC056913	SP+inTrypsin+5BPF-10	1..31:SP,34..250:inTrypsin,262..529:5BPF-10
MFE4287314.1	Streptomyces_goshikiensis_NPDC056913	SP+inTrypsin+6BPF-2	1..33:SP,34..250:inTrypsin,252..488:6BPF-2
MFE4287357.1	Streptomyces_goshikiensis_NPDC056913	SP+inTrypsin+7BPF-6	1..33:SP,36..245:inTrypsin,245..595:7BPF-6
MFE4288861.1	Streptomyces_goshikiensis_NPDC056913	inTrypsin	36..243:inTrypsin
MFE4289020.1	Streptomyces_goshikiensis_NPDC056913	inTrypsin	2..106:inTrypsin
MFE4326086.1	Streptomyces_goshikiensis_NPDC056905	SP+inTrypsin+5BPF-10	1..31:SP,34..250:inTrypsin,262..529:5BPF-10
MFE4326087.1	Streptomyces_goshikiensis_NPDC056905	SP+inTrypsin+6BPF-2	1..33:SP,34..250:inTrypsin,252..488:6BPF-2
MFE4326130.1	Streptomyces_goshikiensis_NPDC056905	SP+inTrypsin+7BPF-6	1..33:SP,36..245:inTrypsin,245..476:7BPF-6
MFE4327696.1	Streptomyces_goshikiensis_NPDC056905	inTrypsin	36..243:inTrypsin
MFE4327851.1	Streptomyces_goshikiensis_NPDC056905	inTrypsin	2..106:inTrypsin
MFE4278547.1	Streptomyces_goshikiensis_NPDC056904	SP+inTrypsin+7BPF-6	1..33:SP,36..245:inTrypsin,245..476:7BPF-6
MFE4280998.1	Streptomyces_goshikiensis_NPDC056904	SP+inTrypsin+5BPF-10	1..31:SP,34..250:inTrypsin,262..529:5BPF-10
MFE4280999.1	Streptomyces_goshikiensis_NPDC056904	SP+inTrypsin+6BPF-2	1..33:SP,34..250:inTrypsin,252..488:6BPF-2
MFE4281185.1	Streptomyces_goshikiensis_NPDC056904	SP+inTrypsin+6BPF-3	1..33:SP,36..250:inTrypsin,247..546:6BPF-3
MFI9186441.1	Streptomyces_goshikiensis_NPDC053090	SP+inTrypsin+6BPF-4	1..33:SP,36..243:inTrypsin,245..600:6BPF-4
MFI9186442.1	Streptomyces_goshikiensis_NPDC053090	SP+inTrypsin+6BPF-3	1..33:SP,36..250:inTrypsin,247..546:6BPF-3
MFI9187177.1	Streptomyces_goshikiensis_NPDC053090	SP+inTrypsin+Bulb-lectin+Bulb-lectin+RicinB-6	1..33:SP,36..243:inTrypsin,246..370:Bulb-lectin,371..484:Bulb-lectin,483..603:RicinB-6
MFI5642129.1	Streptomyces_goshikiensis_NPDC051583	SP+inTrypsin+7BPF-6	1..33:SP,36..245:inTrypsin,245..362:7BPF-6
MFI5642821.1	Streptomyces_goshikiensis_NPDC051583	SP+inTrypsin+6BPF-3	1..33:SP,36..250:inTrypsin,247..546:6BPF-3
MEU8942433.1	Streptomyces_goshikiensis_NPDC048554	inTrypsin	36..243:inTrypsin
MEU8942434.1	Streptomyces_goshikiensis_NPDC048554	SP+inTrypsin+6BPF-3	1..33:SP,36..250:inTrypsin,247..546:6BPF-3
MEU8943298.1	Streptomyces_goshikiensis_NPDC048554	SP+inTrypsin+7BPF-6	1..33:SP,36..245:inTrypsin,245..413:7BPF-6
MFG2417423.1	Streptomyces_goshikiensis_NPDC048472	inTrypsin+6BPF-3	7..155:inTrypsin,152..451:6BPF-3
MEU3902442.1	Streptomyces_goshikiensis_NPDC029897	SP+inTrypsin+Bulb-lectin+Bulb-lectin+RicinB-6	1..45:SP,36..243:inTrypsin,246..370:Bulb-lectin,371..484:Bulb-lectin,483..603:RicinB-6
MEU3907163.1	Streptomyces_goshikiensis_NPDC029897	SP+inTrypsin+7BPF-6	1..33:SP,36..245:inTrypsin,245..400:7BPF-6
MEU3909701.1	Streptomyces_goshikiensis_NPDC029897	inTrypsin	2..108:inTrypsin
MFH8642170.1	Streptomyces_goshikiensis_NPDC018030	SP+inTrypsin+6BPF-4	1..33:SP,36..243:inTrypsin,245..302:6BPF-4
MFH8642171.1	Streptomyces_goshikiensis_NPDC018030	SP+inTrypsin+6BPF-3	1..33:SP,36..250:inTrypsin,247..546:6BPF-3
MFF9007752.1	Streptomyces_goshikiensis_NPDC014881	SP+inTrypsin+Bulb-lectin+Bulb-lectin+RicinB-6	1..45:SP,36..243:inTrypsin,246..370:Bulb-lectin,371..484:Bulb-lectin,483..603:RicinB-6
MFF9010525.1	Streptomyces_goshikiensis_NPDC014881	SP+inTrypsin+7BPF-6	1..33:SP,36..245:inTrypsin,245..364:7BPF-6
MFF9011346.1	Streptomyces_goshikiensis_NPDC014881	inTrypsin+6BPF-3	5..117:inTrypsin,114..413:6BPF-3
MFE9792714.1	Streptomyces_goshikiensis_NPDC005579	SP+inTrypsin+Bulb-lectin+Bulb-lectin+RicinB-6	1..33:SP,36..243:inTrypsin,246..370:Bulb-lectin,371..484:Bulb-lectin,483..603:RicinB-6
MFE9796073.1	Streptomyces_goshikiensis_NPDC005579	SP+inTrypsin+6BPF-4	1..33:SP,36..243:inTrypsin,245..416:6BPF-4
MFE9796074.1	Streptomyces_goshikiensis_NPDC005579	SP+inTrypsin+6BPF-3	1..33:SP,36..250:inTrypsin,247..546:6BPF-3
MFE9846201.1	Streptomyces_goshikiensis_NPDC005577	SP+inTrypsin+6BPF-3	1..23:SP,26..240:inTrypsin,237..536:6BPF-3
MFE9846202.1	Streptomyces_goshikiensis_NPDC005577	SP+inTrypsin+6BPF-4	1..33:SP,36..243:inTrypsin,245..427:6BPF-4
MFE9847035.1	Streptomyces_goshikiensis_NPDC005577	SP+inTrypsin+Bulb-lectin+Bulb-lectin+RicinB-6	1..33:SP,36..243:inTrypsin,246..370:Bulb-lectin,371..484:Bulb-lectin,483..603:RicinB-6
MET7534130.1	Streptomyces_goshikiensis_NPDC005469	SP+inTrypsin+7BPF-6	1..33:SP,36..245:inTrypsin,245..432:7BPF-6
MER7117673.1	Streptomyces_goshikiensis_NPDC000343	SP+inTrypsin+7BPF-6	1..33:SP,36..245:inTrypsin,245..652:7BPF-6
MER7124317.1	Streptomyces_goshikiensis_NPDC000343	inTrypsin	36..243:inTrypsin
MER7124318.1	Streptomyces_goshikiensis_NPDC000343	SP+inTrypsin+6BPF-3	1..33:SP,36..250:inTrypsin,247..546:6BPF-3
WSS02869.1	Streptomyces_goshikiensis_NBC_01191	SP+inTrypsin+6BPF-4	1..33:SP,36..243:inTrypsin,245..600:6BPF-4
WSS03437.1	Streptomyces_goshikiensis_NBC_01191	SP+inTrypsin+6BPF-3	1..23:SP,26..240:inTrypsin,237..536:6BPF-3
WSS03916.1	Streptomyces_goshikiensis_NBC_01191	SP+inTrypsin+7BPF-6	1..33:SP,36..245:inTrypsin,245..652:7BPF-6
WSX95881.1	Streptomyces_goshikiensis_NBC_00909	SP+inTrypsin+Bulb-lectin+Bulb-lectin+RicinB-6	1..33:SP,36..243:inTrypsin,246..370:Bulb-lectin,371..484:Bulb-lectin,483..603:RicinB-6
WSX95908.1	Streptomyces_goshikiensis_NBC_00909	SP+inTrypsin+6BPF-4	1..33:SP,36..243:inTrypsin,245..600:6BPF-4
WSY02110.1	Streptomyces_goshikiensis_NBC_00909	SP+inTrypsin+6BPF-3	1..23:SP,26..240:inTrypsin,237..536:6BPF-3
WSY03031.1	Streptomyces_goshikiensis_NBC_00909	SP+inTrypsin+7BPF-6	1..33:SP,36..245:inTrypsin,417..652:7BPF-6
WUO44538.1	Streptomyces_goshikiensis_NBC_00283	SP+inTrypsin+Bulb-lectin+Bulb-lectin+RicinB-6	1..33:SP,36..243:inTrypsin,246..370:Bulb-lectin,371..484:Bulb-lectin,483..603:RicinB-6
WUO44565.1	Streptomyces_goshikiensis_NBC_00283	SP+inTrypsin+6BPF-4	1..33:SP,36..243:inTrypsin,245..600:6BPF-4
WUO50677.1	Streptomyces_goshikiensis_NBC_00283	SP+inTrypsin+6BPF-3	1..23:SP,26..240:inTrypsin,237..536:6BPF-3
MFC6485516.1	Streptomyces_goshikiensis_KCTC_32442	SP+inTrypsin+7BPF-6	1..33:SP,36..245:inTrypsin,245..652:7BPF-6
MFC6486044.1	Streptomyces_goshikiensis_KCTC_32442	SP+inTrypsin+6BPF-4	1..33:SP,36..243:inTrypsin,245..600:6BPF-4
MFC6486045.1	Streptomyces_goshikiensis_KCTC_32442	SP+inTrypsin+6BPF-3	1..33:SP,36..250:inTrypsin,247..546:6BPF-3
MFC6517644.1	Streptomyces_goshikiensis_KCTC_32373	SP+inTrypsin+6BPF-3	1..23:SP,26..240:inTrypsin,237..536:6BPF-3
MFC6517645.1	Streptomyces_goshikiensis_KCTC_32373	SP+inTrypsin+6BPF-4	1..33:SP,36..243:inTrypsin,245..600:6BPF-4
MFC6518162.1	Streptomyces_goshikiensis_KCTC_32373	SP+inTrypsin+7BPF-6	1..33:SP,36..245:inTrypsin,245..652:7BPF-6
MFC6830185.1	Streptomyces_goshikiensis_KCTC_32289	SP+inTrypsin+7BPF-6	1..33:SP,36..245:inTrypsin,245..480:7BPF-6
MFC6834058.1	Streptomyces_goshikiensis_KCTC_32289	inTrypsin	36..240:inTrypsin
GAA3064699.1	Streptomyces_goshikiensis_JCM_6929__1	inTrypsin	36..142:inTrypsin
GAA3124467.1	Streptomyces_goshikiensis_JCM_6929__1	SP+inTrypsin+6BPF-4	1..33:SP,36..243:inTrypsin,245..600:6BPF-4
GAA3124476.1	Streptomyces_goshikiensis_JCM_6929__1	SP+inTrypsin+6BPF-3	1..33:SP,36..250:inTrypsin,247..546:6BPF-3
GAA3064688.1	Streptomyces_goshikiensis_JCM_6929__1	inTrypsinFrag	4..66:inTrypsinFrag
MFB9579936.1	Streptomyces_goshikiensis_JCM_6929	SP+inTrypsin+7BPF-6	1..33:SP,36..245:inTrypsin,245..352:7BPF-6
MFB9581061.1	Streptomyces_goshikiensis_JCM_6929	SP+inTrypsin+6BPF-3	1..23:SP,26..240:inTrypsin,237..536:6BPF-3
MFB9581062.1	Streptomyces_goshikiensis_JCM_6929	SP+inTrypsin+6BPF-4	1..33:SP,36..243:inTrypsin,245..600:6BPF-4
GHD75439.1	Streptomyces_goshikiensis_JCM_4640	SP+inTrypsin+7BPF-6	1..33:SP,36..245:inTrypsin,245..652:7BPF-6
WBY18226.1	Streptomyces_goshikiensis_CGMCC_4.1796	SP+inTrypsin+6BPF-4	1..33:SP,36..243:inTrypsin,245..600:6BPF-4
WBY23916.1	Streptomyces_goshikiensis_CGMCC_4.1796	SP+inTrypsin+6BPF-3	1..23:SP,26..240:inTrypsin,237..536:6BPF-3
WBY24360.1	Streptomyces_goshikiensis_CGMCC_4.1796	SP+inTrypsin+7BPF-6	1..33:SP,36..245:inTrypsin,245..652:7BPF-6
GAA3060918.1	Streptomyces_glomeratus_JCM_9091	SP+inTrypsin+5BPF-5	1..34:SP,37..263:inTrypsin,269..523:5BPF-5
GAA3072119.1	Streptomyces_glomeratus_JCM_9091	SP+inTrypsin+7BPF-4	1..25:SP,33..251:inTrypsin,253..733:7BPF-4
MCF1506084.1	Streptomyces_glomeratus_DSM_41457	SP+inTrypsin+5BPF-5	1..34:SP,37..263:inTrypsin,269..523:5BPF-5
MCF1506769.1	Streptomyces_glomeratus_DSM_41457	SP+inTrypsin+7BPF-4	1..25:SP,33..251:inTrypsin,253..733:7BPF-4
MFJ9789260.1	Streptomyces_globosus_NPDC101140	SP+inTrypsin+6BPF-2	1..35:SP,38..251:inTrypsin,248..613:6BPF-2
MFJ7260426.1	Streptomyces_globosus_NPDC101123	SP+inTrypsin+RicinB-3	1..33:SP,36..246:inTrypsin,246..384:RicinB-3
MFJ7260431.1	Streptomyces_globosus_NPDC101123	inTrypsin	9..85:inTrypsin
MFJ7263592.1	Streptomyces_globosus_NPDC101123	SP+inTrypsin+6BPF-2	1..35:SP,38..251:inTrypsin,248..613:6BPF-2
MFJ7167694.1	Streptomyces_globosus_NPDC101113	SP+inTrypsin+6BPF-2	1..35:SP,38..251:inTrypsin,248..613:6BPF-2
MFJ7169386.1	Streptomyces_globosus_NPDC101113	SP+inTrypsin+6BPF-3	1..31:SP,35..233:inTrypsin,240..537:6BPF-3
AXE26821.1	Streptomyces_globosus_LZH-48	SP+inTrypsin+6BPF-1+6BPF-1	1..33:SP,36..243:inTrypsin,249..530:6BPF-1,531..816:6BPF-1
AXE26822.1	Streptomyces_globosus_LZH-48	SP+inTrypsin+5BPF-6	1..33:SP,36..246:inTrypsin,247..513:5BPF-6
MFD0718454.1	Streptomyces_globosus_JCM_13859__1	inTrypsin	38..141:inTrypsin
MFD0718455.1	Streptomyces_globosus_JCM_13859__1	inTrypsin	3..105:inTrypsin
GAA1586682.1	Streptomyces_globosus_JCM_13859	SP+inTrypsin+6BPF-2	1..35:SP,38..251:inTrypsin,248..613:6BPF-2
AWL85429.1	Streptomyces_globisporus_TFH56	SP+inTrypsin+7BPF-4	1..37:SP,40..255:inTrypsin,259..729:7BPF-4
MFC9987658.1	Streptomyces_globisporus_NPDC127181	SP+inTrypsin+7BPF-4	1..31:SP,34..249:inTrypsin,253..723:7BPF-4
MFJ9090204.1	Streptomyces_globisporus_NPDC102398	SP+inTrypsin+7BPF-4	1..31:SP,34..249:inTrypsin,253..723:7BPF-4
MFJ9191216.1	Streptomyces_globisporus_NPDC102349	SP+inTrypsin+7BPF-4	1..31:SP,34..251:inTrypsin,255..733:7BPF-4
MFJ9193274.1	Streptomyces_globisporus_NPDC102349	SP+inTrypsin+7BPF-4	1..31:SP,34..249:inTrypsin,253..723:7BPF-4
MFJ9318505.1	Streptomyces_globisporus_NPDC101763	inTrypsin	2..126:inTrypsin
MFJ9318856.1	Streptomyces_globisporus_NPDC101763	SP+inTrypsin+Bulb-lectin+6BPF-4	1..34:SP,35..244:inTrypsin,249..356:Bulb-lectin,353..711:6BPF-4
MFJ9318874.1	Streptomyces_globisporus_NPDC101763	SP+inTrypsin+6BPF-2	1..24:SP,27..248:inTrypsin,245..608:6BPF-2
MFJ9318922.1	Streptomyces_globisporus_NPDC101763	SP+inTrypsin+7BPF-4	1..31:SP,34..251:inTrypsin,255..733:7BPF-4
MFJ9322761.1	Streptomyces_globisporus_NPDC101763	UmbB+inTrypsin+7BPF-4	11..125:UmbB,134..350:inTrypsin,355..825:7BPF-4
MFJ6362006.1	Streptomyces_globisporus_NPDC092037	SP+inTrypsin+7BPF-4	1..31:SP,34..249:inTrypsin,253..723:7BPF-4
MFJ6469880.1	Streptomyces_globisporus_NPDC091877	SP+inTrypsin+7BPF-4	1..31:SP,34..249:inTrypsin,253..723:7BPF-4
MFJ2012446.1	Streptomyces_globisporus_NPDC087979	SP+inTrypsin+7BPF-4	1..31:SP,34..249:inTrypsin,253..723:7BPF-4
MFD8442965.1	Streptomyces_globisporus_NPDC059666	SP+inTrypsin+7BPF-4	1..31:SP,34..249:inTrypsin,253..723:7BPF-4
MFD8475065.1	Streptomyces_globisporus_NPDC059662	SP+inTrypsin+7BPF-4	1..31:SP,34..249:inTrypsin,253..723:7BPF-4
MFD8603344.1	Streptomyces_globisporus_NPDC059635	SP+inTrypsin+7BPF-4	1..32:SP,35..252:inTrypsin,254..724:7BPF-4
MFD8658872.1	Streptomyces_globisporus_NPDC059632	SP+inTrypsin+7BPF-4	1..31:SP,34..249:inTrypsin,253..723:7BPF-4
MFE3135376.1	Streptomyces_globisporus_NPDC059200	SP+inTrypsin+7BPF-4	1..34:SP,35..254:inTrypsin,254..724:7BPF-4
MFE3361100.1	Streptomyces_globisporus_NPDC059199	SP+inTrypsin+7BPF-4	1..31:SP,34..249:inTrypsin,253..723:7BPF-4
MFD4124388.1	Streptomyces_globisporus_NPDC058570	SP+inTrypsin+7BPF-4	1..34:SP,35..254:inTrypsin,254..724:7BPF-4
MFF2222155.1	Streptomyces_globisporus_NPDC058132	SP+inTrypsin+7BPF-4	1..31:SP,34..252:inTrypsin,255..733:7BPF-4
MFF2223936.1	Streptomyces_globisporus_NPDC058132	SP+inTrypsin+7BPF-4	1..31:SP,34..249:inTrypsin,253..723:7BPF-4
MEU8594737.1	Streptomyces_globisporus_NPDC048682	SP+inTrypsin+7BPF-4	1..31:SP,34..249:inTrypsin,253..723:7BPF-4
MEU5968621.1	Streptomyces_globisporus_NPDC047211	SP+inTrypsin+7BPF-4	1..32:SP,35..250:inTrypsin,254..724:7BPF-4
MEU3578907.1	Streptomyces_globisporus_NPDC036726	SP+inTrypsin+7BPF-4	1..31:SP,34..249:inTrypsin,253..723:7BPF-4
MEU8449565.1	Streptomyces_globisporus_NPDC029786	SP+inTrypsin+7BPF-4	1..31:SP,34..249:inTrypsin,253..723:7BPF-4
MFI1556434.1	Streptomyces_globisporus_NPDC020518	SP+inTrypsin+7BPF-4	1..31:SP,34..249:inTrypsin,253..723:7BPF-4
MFI1895628.1	Streptomyces_globisporus_NPDC020372	SP+inTrypsin+7BPF-4	1..31:SP,34..249:inTrypsin,253..723:7BPF-4
MEU5559447.1	Streptomyces_globisporus_NPDC020346	SP+inTrypsin+7BPF-4	1..31:SP,34..249:inTrypsin,253..723:7BPF-4
MEU5454047.1	Streptomyces_globisporus_NPDC020318	SP+inTrypsin+7BPF-4	1..31:SP,34..249:inTrypsin,253..723:7BPF-4
MEW2215580.1	Streptomyces_globisporus_NPDC020133	SP+inTrypsin+7BPF-4	1..31:SP,34..249:inTrypsin,253..723:7BPF-4
MFI2465860.1	Streptomyces_globisporus_NPDC019569	SP+inTrypsin+7BPF-4	1..31:SP,34..249:inTrypsin,253..723:7BPF-4
MFH9116153.1	Streptomyces_globisporus_NPDC017555	SP+UmbB+inTrypsin+7BPF-4	1..25:SP,39..153:UmbB,162..378:inTrypsin,383..853:7BPF-4
MFH9334785.1	Streptomyces_globisporus_NPDC017548	SP+inTrypsin+7BPF-4	1..31:SP,34..249:inTrypsin,253..723:7BPF-4
MFH9122088.1	Streptomyces_globisporus_NPDC017539	SP+inTrypsin+7BPF-4	1..31:SP,34..249:inTrypsin,253..723:7BPF-4
MFH9189598.1	Streptomyces_globisporus_NPDC017537	SP+inTrypsin+7BPF-4	1..31:SP,34..251:inTrypsin,255..733:7BPF-4
MFH9193115.1	Streptomyces_globisporus_NPDC017537	SP+inTrypsin+7BPF-4	1..31:SP,34..249:inTrypsin,253..723:7BPF-4
MFH9213029.1	Streptomyces_globisporus_NPDC017489	SP+inTrypsin+7BPF-4	1..31:SP,34..249:inTrypsin,253..723:7BPF-4
MFH9556720.1	Streptomyces_globisporus_NPDC017464	SP+inTrypsin+7BPF-4	1..31:SP,34..251:inTrypsin,255..733:7BPF-4
MFH9557674.1	Streptomyces_globisporus_NPDC017464	SP+inTrypsin+7BPF-4	1..31:SP,34..249:inTrypsin,253..723:7BPF-4
MFH9581014.1	Streptomyces_globisporus_NPDC017463	SP+inTrypsin+7BPF-4	1..31:SP,34..249:inTrypsin,253..723:7BPF-4
MFH9497524.1	Streptomyces_globisporus_NPDC017461	SP+UmbB+inTrypsin+7BPF-4	1..35:SP,49..163:UmbB,172..388:inTrypsin,393..863:7BPF-4
MFH9637616.1	Streptomyces_globisporus_NPDC017456	SP+inTrypsin+7BPF-4	1..31:SP,34..249:inTrypsin,253..723:7BPF-4
MFH9510862.1	Streptomyces_globisporus_NPDC017427	SP+inTrypsin+7BPF-4	1..31:SP,34..249:inTrypsin,253..723:7BPF-4
MFH9461338.1	Streptomyces_globisporus_NPDC017423	SP+inTrypsin+7BPF-4	1..31:SP,34..249:inTrypsin,253..723:7BPF-4
MEU2095854.1	Streptomyces_globisporus_NPDC017421	SP+inTrypsin+7BPF-4	1..31:SP,34..251:inTrypsin,255..733:7BPF-4
MEU2096629.1	Streptomyces_globisporus_NPDC017421	SP+inTrypsin+7BPF-4	1..31:SP,34..249:inTrypsin,253..723:7BPF-4
MEU2143811.1	Streptomyces_globisporus_NPDC017420	inTrypsin	34..78:inTrypsin
MEU2143812.1	Streptomyces_globisporus_NPDC017420	inTrypsin+7BPF-4	4..167:inTrypsin,171..641:7BPF-4
MEU2150573.1	Streptomyces_globisporus_NPDC017420	SP+inTrypsin+7BPF-4	1..31:SP,34..251:inTrypsin,255..733:7BPF-4
MFH9693709.1	Streptomyces_globisporus_NPDC017404	SP+inTrypsin+7BPF-4	1..31:SP,34..251:inTrypsin,255..733:7BPF-4
MFH9698023.1	Streptomyces_globisporus_NPDC017404	SP+inTrypsin+7BPF-4	1..31:SP,34..249:inTrypsin,253..723:7BPF-4
MFH9681284.1	Streptomyces_globisporus_NPDC017400	SP+inTrypsin+7BPF-4	1..31:SP,34..249:inTrypsin,253..723:7BPF-4
MFH9699081.1	Streptomyces_globisporus_NPDC017276	SP+inTrypsin+7BPF-4	1..31:SP,34..249:inTrypsin,253..723:7BPF-4
MFH9562079.1	Streptomyces_globisporus_NPDC017273	SP+inTrypsin+7BPF-4	1..31:SP,34..249:inTrypsin,253..723:7BPF-4
MFI0114481.1	Streptomyces_globisporus_NPDC017200	SP+inTrypsin+7BPF-4	1..31:SP,34..249:inTrypsin,253..723:7BPF-4
MFI0001070.1	Streptomyces_globisporus_NPDC017196	SP+inTrypsin+7BPF-4	1..31:SP,34..251:inTrypsin,255..733:7BPF-4
MFI0001693.1	Streptomyces_globisporus_NPDC017196	SP+inTrypsin+7BPF-4	1..31:SP,34..249:inTrypsin,253..723:7BPF-4
MFI0146557.1	Streptomyces_globisporus_NPDC017194	SP+UmbB+inTrypsin+7BPF-4	1..25:SP,39..153:UmbB,162..378:inTrypsin,383..853:7BPF-4
MFI0010867.1	Streptomyces_globisporus_NPDC017169	SP+inTrypsin+7BPF-4	1..31:SP,34..249:inTrypsin,253..723:7BPF-4
MFI0110093.1	Streptomyces_globisporus_NPDC017128	SP+inTrypsin+7BPF-4	1..31:SP,34..249:inTrypsin,253..723:7BPF-4
MFF8795896.1	Streptomyces_globisporus_NPDC015151	SP+inTrypsin+7BPF-4	1..31:SP,34..249:inTrypsin,253..723:7BPF-4
MFF8796662.1	Streptomyces_globisporus_NPDC015151	SP+inTrypsin+7BPF-4	1..31:SP,34..251:inTrypsin,255..733:7BPF-4
MFF8963733.1	Streptomyces_globisporus_NPDC015000	SP+inTrypsin+7BPF-4	1..22:SP,25..242:inTrypsin,246..724:7BPF-4
MFF8963780.1	Streptomyces_globisporus_NPDC015000	SP+inTrypsin+6BPF-2	1..24:SP,27..250:inTrypsin,245..610:6BPF-2
MFF8965017.1	Streptomyces_globisporus_NPDC015000	SP+inTrypsin+7BPF-4	1..33:SP,34..249:inTrypsin,253..723:7BPF-4
MFF9250365.1	Streptomyces_globisporus_NPDC014788	SP+inTrypsin+7BPF-4	1..31:SP,34..249:inTrypsin,253..723:7BPF-4
MFF9416684.1	Streptomyces_globisporus_NPDC014751	SP+inTrypsin+7BPF-4	1..31:SP,34..249:inTrypsin,253..723:7BPF-4
MFF9384152.1	Streptomyces_globisporus_NPDC014750	SP+inTrypsin+7BPF-4	1..31:SP,34..249:inTrypsin,253..723:7BPF-4
MFF9422083.1	Streptomyces_globisporus_NPDC014736	SP+inTrypsin+7BPF-4	1..31:SP,34..249:inTrypsin,253..723:7BPF-4
MFF9531007.1	Streptomyces_globisporus_NPDC014678	SP+inTrypsin+7BPF-4	1..31:SP,34..249:inTrypsin,253..723:7BPF-4
MFF9464237.1	Streptomyces_globisporus_NPDC014677	SP+inTrypsin+7BPF-4	1..31:SP,34..249:inTrypsin,253..723:7BPF-4
MFF9921874.1	Streptomyces_globisporus_NPDC013833	SP+inTrypsin+7BPF-4	1..31:SP,34..249:inTrypsin,253..723:7BPF-4
MFF5891570.1	Streptomyces_globisporus_NPDC012598	SP+inTrypsin+7BPF-4	1..31:SP,34..249:inTrypsin,253..723:7BPF-4
MEU2904818.1	Streptomyces_globisporus_NPDC007109	SP+inTrypsin+7BPF-4	1..31:SP,34..249:inTrypsin,253..723:7BPF-4
WSF75780.1	Streptomyces_globisporus_NBC_01745	SP+inTrypsin+7BPF-4	1..31:SP,34..249:inTrypsin,253..723:7BPF-4
WSQ90879.1	Streptomyces_globisporus_NBC_01211	SP+inTrypsin+7BPF-4	1..31:SP,34..249:inTrypsin,253..723:7BPF-4
WSU80182.1	Streptomyces_globisporus_NBC_01078	UmbB+inTrypsin+7BPF-4	3..67:UmbB,76..292:inTrypsin,297..767:7BPF-4
WSU86292.1	Streptomyces_globisporus_NBC_01078	inTrypsin	45..258:inTrypsin
WSU86294.1	Streptomyces_globisporus_NBC_01078	inTrypsin	43..259:inTrypsin
WSV88880.1	Streptomyces_globisporus_NBC_01004	SP+inTrypsin+7BPF-4	1..31:SP,34..249:inTrypsin,253..723:7BPF-4
WSV92397.1	Streptomyces_globisporus_NBC_01004	SP+inTrypsin+7BPF-4	1..31:SP,34..251:inTrypsin,255..733:7BPF-4
GGW14073.1	Streptomyces_globisporus_JCM_4378	SP+inTrypsin+7BPF-4	1..31:SP,34..249:inTrypsin,253..723:7BPF-4
CAH9415091.1	Streptomyces_globisporus	SP+inTrypsin+7BPF-4	1..37:SP,40..255:inTrypsin,259..729:7BPF-4
MEU4845812.1	Streptomyces_gilvosporeus_NPDC022316	inTrypsin	32..246:inTrypsin
MEU4848029.1	Streptomyces_gilvosporeus_NPDC022316	SP+inTrypsin+5BPF-10	1..22:SP,25..251:inTrypsin,255..529:5BPF-10
ARF53158.1	Streptomyces_gilvosporeus_F607	inTrypsin	24..238:inTrypsin
ARF58404.1	Streptomyces_gilvosporeus_F607	SP+inTrypsin+5BPF-10	1..37:SP,40..266:inTrypsin,270..544:5BPF-10
MDT0463611.1	Streptomyces_gibsoniae_DSM_41699	SP+inTrypsin+5BPF-5	1..18:SP,27..256:inTrypsin,259..513:5BPF-5
MDT0464644.1	Streptomyces_gibsoniae_DSM_41699	SP+inTrypsin+5BPF-10	1..34:SP,36..242:inTrypsin,253..522:5BPF-10
MDT0469120.1	Streptomyces_gibsoniae_DSM_41699	SP+inTrypsin+5BPF-10	1..32:SP,35..260:inTrypsin,264..354:5BPF-10
MBX4174943.1	Streptomyces_geysiriensis_S19	SP+inTrypsin+7BPF-4	1..24:SP,40..250:inTrypsin,253..735:7BPF-4
GGY60947.1	Streptomyces_geysiriensis_JCM_4962	SP+inTrypsin+7BPF-4	1..24:SP,40..250:inTrypsin,253..735:7BPF-4
MFE1905657.1	Streptomyces_gardneri_NPDC059472	SP+UmbB+inTrypsin+6BPF-3	1..18:SP,44..155:UmbB,164..385:inTrypsin,384..683:6BPF-3
MFE1907751.1	Streptomyces_gardneri_NPDC059472	UmbB+inTrypsin+RicinB-2+RicinB-2	20..134:UmbB,141..350:inTrypsin,353..488:RicinB-2,489..629:RicinB-2
MFE7582102.1	Streptomyces_gardneri_NPDC057495	SP+inTrypsin+5BPF-6	1..34:SP,35..243:inTrypsin,246..524:5BPF-6
MFE7586043.1	Streptomyces_gardneri_NPDC057495	UmbB+inTrypsin+RicinB-2+RicinB-2	24..138:UmbB,145..356:inTrypsin,357..492:RicinB-2,493..633:RicinB-2
MFE7586074.1	Streptomyces_gardneri_NPDC057495	SP+UmbB+inTrypsin+Bulb-lectin+6BPF-4	1..28:SP,51..168:UmbB,178..385:inTrypsin,391..497:Bulb-lectin,494..847:6BPF-4
MFE7547739.1	Streptomyces_gardneri_NPDC057489	SP+inTrypsin+RicinB-3	1..33:SP,36..242:inTrypsin,246..383:RicinB-3
MFE7549516.1	Streptomyces_gardneri_NPDC057489	UmbB+inTrypsin+RicinB-2+RicinB-2	20..134:UmbB,141..352:inTrypsin,353..488:RicinB-2,489..585:RicinB-2
MFB7352921.1	Streptomyces_gardneri_NPDC056195	SP+inTrypsin+5BPF-6	1..34:SP,35..243:inTrypsin,246..524:5BPF-6
MFB7355248.1	Streptomyces_gardneri_NPDC056195	UmbB+inTrypsin+RicinB-2+RicinB-2	20..134:UmbB,141..352:inTrypsin,353..488:RicinB-2,489..629:RicinB-2
MFB7604905.1	Streptomyces_gardneri_NPDC056189	SP+inTrypsin+RicinB-3	1..33:SP,36..242:inTrypsin,246..383:RicinB-3
MFB7608271.1	Streptomyces_gardneri_NPDC056189	UmbB+inTrypsin+RicinB-2+RicinB-2	20..134:UmbB,141..352:inTrypsin,353..488:RicinB-2,489..629:RicinB-2
MFI9292071.1	Streptomyces_gardneri_NPDC053104	UmbB+inTrypsin+RicinB-2+RicinB-2	20..134:UmbB,141..352:inTrypsin,353..488:RicinB-2,489..629:RicinB-2
MFI9296571.1	Streptomyces_gardneri_NPDC053104	SP+inTrypsin+RicinB-3	1..33:SP,36..242:inTrypsin,246..383:RicinB-3
MEU3425143.1	Streptomyces_gardneri_NPDC033969	UmbB+inTrypsin+RicinB-2+RicinB-2	20..134:UmbB,141..352:inTrypsin,353..488:RicinB-2,489..629:RicinB-2
MEU3430491.1	Streptomyces_gardneri_NPDC033969	SP+UmbB+inTrypsin+RicinB-2+RicinB-2	1..29:SP,48..162:UmbB,172..387:inTrypsin,390..530:RicinB-2,531..672:RicinB-2
MEU1862765.1	Streptomyces_gardneri_NPDC019850	UmbB+inTrypsin+RicinB-2+RicinB-2	20..134:UmbB,141..352:inTrypsin,353..488:RicinB-2,489..629:RicinB-2
MEU1868281.1	Streptomyces_gardneri_NPDC019850	SP+inTrypsin+Bulb-lectin+6BPF-4	1..31:SP,34..248:inTrypsin,251..357:Bulb-lectin,354..707:6BPF-4
MFF9723644.1	Streptomyces_gardneri_NPDC014453	UmbB+inTrypsin+RicinB-2+RicinB-2	20..134:UmbB,141..352:inTrypsin,353..488:RicinB-2,489..629:RicinB-2
GEB54514.1	Streptomyces_gardneri_NBRC_12865	UmbB+inTrypsin+RicinB-2+RicinB-2	9..123:UmbB,130..341:inTrypsin,342..477:RicinB-2,478..618:RicinB-2
GHG88292.1	Streptomyces_gardneri_JCM_4375	UmbB+inTrypsin+RicinB-2+RicinB-2	9..123:UmbB,130..341:inTrypsin,342..477:RicinB-2,478..618:RicinB-2
QPK43816.1	Streptomyces_gardneri_ATCC_15439	UmbB+inTrypsin+RicinB-2+RicinB-2	20..134:UmbB,141..352:inTrypsin,353..488:RicinB-2,489..629:RicinB-2
QPK48541.1	Streptomyces_gardneri_ATCC_15439	SP+inTrypsin+RicinB-3	1..33:SP,36..242:inTrypsin,246..383:RicinB-3
WUR72082.1	Streptomyces_gancidicus_NBC_00238	SP+inTrypsin+7BPF-4	1..30:SP,38..250:inTrypsin,253..735:7BPF-4
GGP96163.1	Streptomyces_gancidicus_JCM_4171	SP+inTrypsin+7BPF-4	1..30:SP,38..250:inTrypsin,253..735:7BPF-4
MFC5718576.1	Streptomyces_gamaensis_DT85	SP+inTrypsin+7BPF-3	1..18:SP,21..239:inTrypsin,243..585:7BPF-3
MFC5718581.1	Streptomyces_gamaensis_DT85	SP+inTrypsin+5BPF-10	1..31:SP,34..249:inTrypsin,262..528:5BPF-10
MFC5718583.1	Streptomyces_gamaensis_DT85	SP+inTrypsin+5BPF-6	1..31:SP,34..261:inTrypsin,260..526:5BPF-6
MFC5718957.1	Streptomyces_gamaensis_DT85	SP+inTrypsin+5BPF-5	1..33:SP,36..246:inTrypsin,252..537:5BPF-5
MFC5719340.1	Streptomyces_gamaensis_DT85	SP+inTrypsin+5BPF-10	1..31:SP,34..250:inTrypsin,261..533:5BPF-10
MFC5719342.1	Streptomyces_gamaensis_DT85	SP+inTrypsin+5BPF-10	1..31:SP,34..257:inTrypsin,262..541:5BPF-10
MFC5719343.1	Streptomyces_gamaensis_DT85	SP+inTrypsin+5BPF-10	1..31:SP,34..261:inTrypsin,272..545:5BPF-10
MFC5719430.1	Streptomyces_gamaensis_DT85	SP+inTrypsin+6BPF-2	1..31:SP,34..257:inTrypsin,250..617:6BPF-2
MFC5721457.1	Streptomyces_gamaensis_DT85	SP+inTrypsin+7BPF-3	1..31:SP,34..249:inTrypsin,254..596:7BPF-3
MFC5722756.1	Streptomyces_gamaensis_DT85	SP+inTrypsin+6BPF-4	1..31:SP,34..250:inTrypsin,265..606:6BPF-4
MFC5723396.1	Streptomyces_gamaensis_DT85	SP+inTrypsin+5BPF-10	1..31:SP,35..250:inTrypsin,261..527:5BPF-10
MFC5724694.1	Streptomyces_gamaensis_DT85	inTrypsin+5BPF-10	12..235:inTrypsin,239..507:5BPF-10
MCF3963569.1	Streptomyces_fuscigenes_JBL-20	SP+inTrypsin+7BPF-4	1..24:SP,27..246:inTrypsin,248..729:7BPF-4
KNE84375.1	Streptomyces_fradiae_olg1-1	inTrypsin+7BPF-4	17..225:inTrypsin,229..701:7BPF-4
UQS28419.1	Streptomyces_fradiae_ZXY017	inTrypsin	36..81:inTrypsin
UQS28420.1	Streptomyces_fradiae_ZXY017	inTrypsin+5BPF-6	3..163:inTrypsin,162..325:5BPF-6
XEC26366.1	Streptomyces_fradiae_T2-24	SP+inTrypsin+6BPF-3	1..23:SP,26..241:inTrypsin,244..545:6BPF-3
XEC26367.1	Streptomyces_fradiae_T2-24	SP+inTrypsin+6BPF-1	1..31:SP,35..247:inTrypsin,265..539:6BPF-1
XEC26368.1	Streptomyces_fradiae_T2-24	SP+inTrypsin+5BPF-7	1..18:SP,21..235:inTrypsin,235..498:5BPF-7
OFA58959.1	Streptomyces_fradiae_Olg4R	inTrypsin+7BPF-4	17..225:inTrypsin,229..701:7BPF-4
MFJ9699318.1	Streptomyces_fradiae_NPDC101214	inTrypsin+5BPF-6	3..163:inTrypsin,162..325:5BPF-6
MFJ9699319.1	Streptomyces_fradiae_NPDC101214	inTrypsin	79..124:inTrypsin
MFJ6800923.1	Streptomyces_fradiae_NPDC091243	inTrypsin+5BPF-6	3..163:inTrypsin,162..325:5BPF-6
MFJ6800924.1	Streptomyces_fradiae_NPDC091243	inTrypsin	79..124:inTrypsin
MFJ6871148.1	Streptomyces_fradiae_NPDC091002	inTrypsin+5BPF-6	3..163:inTrypsin,162..325:5BPF-6
MFJ6871149.1	Streptomyces_fradiae_NPDC091002	inTrypsin	79..124:inTrypsin
MFD8551001.1	Streptomyces_fradiae_NPDC059640	inTrypsin+5BPF-6	3..163:inTrypsin,162..325:5BPF-6
MFD8551002.1	Streptomyces_fradiae_NPDC059640	inTrypsin	79..124:inTrypsin
MFD3354725.1	Streptomyces_fradiae_NPDC058703	SP+inTrypsin+5BPF-5	1..29:SP,32..246:inTrypsin,253..512:5BPF-5
MEU7495171.1	Streptomyces_fradiae_NPDC040956	inTrypsin	36..81:inTrypsin
MEU7495172.1	Streptomyces_fradiae_NPDC040956	inTrypsin+5BPF-6	3..163:inTrypsin,162..325:5BPF-6
MEU4260198.1	Streptomyces_fradiae_NPDC026220	inTrypsin+5BPF-6	3..163:inTrypsin,162..325:5BPF-6
MEU4260199.1	Streptomyces_fradiae_NPDC026220	inTrypsin	79..124:inTrypsin
MEU4916188.1	Streptomyces_fradiae_NPDC022272	inTrypsin	36..81:inTrypsin
MEU4916189.1	Streptomyces_fradiae_NPDC022272	inTrypsin+5BPF-6	3..163:inTrypsin,162..325:5BPF-6
MEU4911553.1	Streptomyces_fradiae_NPDC022270	inTrypsin+5BPF-6	3..163:inTrypsin,162..325:5BPF-6
MEU4911554.1	Streptomyces_fradiae_NPDC022270	inTrypsin	79..124:inTrypsin
MEU4737169.1	Streptomyces_fradiae_NPDC022268	inTrypsin+5BPF-6	3..163:inTrypsin,162..325:5BPF-6
MEU4737170.1	Streptomyces_fradiae_NPDC022268	inTrypsin	79..124:inTrypsin
MFI2225124.1	Streptomyces_fradiae_NPDC019765	inTrypsin	36..81:inTrypsin
MFI2225125.1	Streptomyces_fradiae_NPDC019765	inTrypsin+5BPF-6	3..163:inTrypsin,162..325:5BPF-6
MFI0283085.1	Streptomyces_fradiae_NPDC016854	inTrypsin+5BPF-6	3..163:inTrypsin,162..325:5BPF-6
MFI0283086.1	Streptomyces_fradiae_NPDC016854	inTrypsin	79..124:inTrypsin
MFF9627370.1	Streptomyces_fradiae_NPDC013991	inTrypsin+5BPF-6	3..163:inTrypsin,162..325:5BPF-6
MFF9627371.1	Streptomyces_fradiae_NPDC013991	inTrypsin	79..124:inTrypsin
OSY52009.1	Streptomyces_fradiae_ATCC_10745_=_DSM_40063_DSM_40063	inTrypsin+5BPF-6	3..163:inTrypsin,162..325:5BPF-6
KAF0649288.1	Streptomyces_fradiae_ATCC_10745_=_DSM_40063_ATCC_10745__1	inTrypsin+5BPF-6	3..163:inTrypsin,162..325:5BPF-6
QEV11950.1	Streptomyces_fradiae_ATCC_10745_=_DSM_40063_ATCC_10745	inTrypsin+5BPF-6	3..163:inTrypsin,162..325:5BPF-6
QEV11951.1	Streptomyces_fradiae_ATCC_10745_=_DSM_40063_ATCC_10745	inTrypsin	79..124:inTrypsin
MFC5802333.1	Streptomyces_formicae_CCUG_53902	inTrypsin+Bulb-lectin+6BPF-4	3..198:inTrypsin,199..306:Bulb-lectin,303..658:6BPF-4
MFC5803455.1	Streptomyces_formicae_CCUG_53902	inTrypsin+7BPF-4	3..204:inTrypsin,206..685:7BPF-4
MFC5804417.1	Streptomyces_formicae_CCUG_53902	SP+inTrypsin+Bulb-lectin+6BPF-4	1..31:SP,34..251:inTrypsin,251..358:Bulb-lectin,355..709:6BPF-4
MFC5804502.1	Streptomyces_formicae_CCUG_53902	SP+inTrypsin+5BPF-4	1..31:SP,41..256:inTrypsin,256..498:5BPF-4
UNM10990.1	Streptomyces_formicae_1H-GS9	SP+inTrypsin+5BPF-4	1..31:SP,41..256:inTrypsin,256..498:5BPF-4
UNM14853.1	Streptomyces_formicae_1H-GS9	SP+inTrypsin+Bulb-lectin+6BPF-4	1..24:SP,33..250:inTrypsin,250..357:Bulb-lectin,354..709:6BPF-4
UNM15138.1	Streptomyces_formicae_1H-GS9	SP+inTrypsin+Bulb-lectin+6BPF-4	1..54:SP,57..274:inTrypsin,274..381:Bulb-lectin,378..732:6BPF-4
UNM16768.1	Streptomyces_formicae_1H-GS9	SP+inTrypsin+7BPF-4	1..18:SP,27..249:inTrypsin,251..730:7BPF-4
GAA2986793.1	Streptomyces_flavovirens_JCM_4578	inTrypsin+6BPF-1	3..188:inTrypsin,193..469:6BPF-1
MFC4185331.1	Streptomyces_flavovirens_CCM_3243	SP+inTrypsin+6BPF-1	1..40:SP,33..245:inTrypsin,250..526:6BPF-1
MCC0097661.1	Streptomyces_flavotricini_NGL1	SP+inTrypsin+5BPF-6	1..33:SP,36..243:inTrypsin,247..524:5BPF-6
MFF5922726.1	Streptomyces_flavochromogenes_NPDC012605	SP+UmbB+inTrypsin+6BPF-3	1..29:SP,49..163:UmbB,187..388:inTrypsin,394..692:6BPF-3
MEV8311944.1	Streptomyces_flavidovirens_NPDC076783	SP+inTrypsin+7BPF-4	1..30:SP,36..252:inTrypsin,256..737:7BPF-4
MEV8312471.1	Streptomyces_flavidovirens_NPDC076783	SP+inTrypsin+Bulb-lectin+6BPF-4	1..17:SP,18..232:inTrypsin,232..367:Bulb-lectin,364..718:6BPF-4
MFF3340809.1	Streptomyces_flavidovirens_NPDC003029	SP+inTrypsin+7BPF-4	1..30:SP,33..255:inTrypsin,255..729:7BPF-4
MER5227491.1	Streptomyces_flaveus_NPDC002861	SP+inTrypsin+7BPF-4	1..28:SP,40..253:inTrypsin,257..739:7BPF-4
MFJ9196582.1	Streptomyces_flaveolus_NPDC102396	SP+inTrypsin+6BPF-2	1..49:SP,49..265:inTrypsin,259..400:6BPF-2
MFJ9196609.1	Streptomyces_flaveolus_NPDC102396	SP+inTrypsin+7BPF-4	1..30:SP,41..249:inTrypsin,253..735:7BPF-4
MFJ9197277.1	Streptomyces_flaveolus_NPDC102396	SP+inTrypsin+Bulb-lectin+6BPF-4	1..26:SP,25..238:inTrypsin,243..350:Bulb-lectin,347..705:6BPF-4
MFJ9202778.1	Streptomyces_flaveolus_NPDC102396	SP+inTrypsin+7BPF-4	1..30:SP,38..255:inTrypsin,256..737:7BPF-4
MFJ3206749.1	Streptomyces_flaveolus_NPDC086842	SP+inTrypsin+6BPF-2	1..49:SP,49..265:inTrypsin,259..421:6BPF-2
MFJ3206776.1	Streptomyces_flaveolus_NPDC086842	SP+inTrypsin+7BPF-4	1..30:SP,41..248:inTrypsin,252..734:7BPF-4
MFJ3213607.1	Streptomyces_flaveolus_NPDC086842	SP+inTrypsin+Bulb-lectin+6BPF-4	1..32:SP,35..251:inTrypsin,253..360:Bulb-lectin,357..715:6BPF-4
MFJ3213942.1	Streptomyces_flaveolus_NPDC086842	SP+inTrypsin+7BPF-4	1..30:SP,37..255:inTrypsin,256..737:7BPF-4
MFD8272449.1	Streptomyces_flaveolus_NPDC059703	SP+inTrypsin+7BPF-4	1..30:SP,41..249:inTrypsin,253..735:7BPF-4
MFD8272476.1	Streptomyces_flaveolus_NPDC059703	inTrypsin+6BPF-2	61..277:inTrypsin,271..626:6BPF-2
MFD8273230.1	Streptomyces_flaveolus_NPDC059703	SP+inTrypsin+unclassifiedBulb-lectin	1..23:SP,22..235:inTrypsin,282..343:unclassifiedBulb-lectin
MFD8274413.1	Streptomyces_flaveolus_NPDC059703	SP+inTrypsin+7BPF-4	1..30:SP,38..255:inTrypsin,256..737:7BPF-4
MEV5515086.1	Streptomyces_flaveolus_NPDC052248	SP+inTrypsin+7BPF-4	1..30:SP,41..249:inTrypsin,253..735:7BPF-4
MEV5515113.1	Streptomyces_flaveolus_NPDC052248	SP+inTrypsin+6BPF-2	1..49:SP,49..265:inTrypsin,259..635:6BPF-2
MEV5516126.1	Streptomyces_flaveolus_NPDC052248	SP+inTrypsin+7BPF-4	1..30:SP,38..255:inTrypsin,256..737:7BPF-4
MEV5518437.1	Streptomyces_flaveolus_NPDC052248	SP+inTrypsin+Bulb-lectin+6BPF-4	1..26:SP,25..238:inTrypsin,243..350:Bulb-lectin,347..705:6BPF-4
MEV5640555.1	Streptomyces_flaveolus_NPDC052219	SP+inTrypsin+6BPF-2	1..49:SP,49..265:inTrypsin,259..635:6BPF-2
MEV5640582.1	Streptomyces_flaveolus_NPDC052219	SP+inTrypsin+7BPF-4	1..30:SP,41..249:inTrypsin,253..735:7BPF-4
MEV5645547.1	Streptomyces_flaveolus_NPDC052219	SP+inTrypsin+7BPF-4	1..30:SP,38..255:inTrypsin,256..737:7BPF-4
MEV5645951.1	Streptomyces_flaveolus_NPDC052219	SP+inTrypsin+Bulb-lectin+6BPF-4	1..26:SP,25..238:inTrypsin,243..350:Bulb-lectin,347..705:6BPF-4
MEV5663245.1	Streptomyces_flaveolus_NPDC052172	SP+inTrypsin+6BPF-2	1..49:SP,49..265:inTrypsin,259..429:6BPF-2
MEV5663272.1	Streptomyces_flaveolus_NPDC052172	SP+inTrypsin+7BPF-4	1..30:SP,41..249:inTrypsin,253..735:7BPF-4
MEV5666369.1	Streptomyces_flaveolus_NPDC052172	SP+inTrypsin+7BPF-4	1..30:SP,38..255:inTrypsin,256..737:7BPF-4
MEV5666953.1	Streptomyces_flaveolus_NPDC052172	SP+inTrypsin+Bulb-lectin+6BPF-4	1..26:SP,25..238:inTrypsin,243..350:Bulb-lectin,347..705:6BPF-4
MEU6104712.1	Streptomyces_flaveolus_NPDC047111	SP+inTrypsin+6BPF-2	1..49:SP,49..264:inTrypsin,259..381:6BPF-2
MEU6105888.1	Streptomyces_flaveolus_NPDC047111	SP+inTrypsin+Bulb-lectin+6BPF-4	1..23:SP,22..235:inTrypsin,240..347:Bulb-lectin,344..702:6BPF-4
MEU6106194.1	Streptomyces_flaveolus_NPDC047111	SP+inTrypsin+7BPF-4	1..30:SP,41..249:inTrypsin,253..735:7BPF-4
MEU7285204.1	Streptomyces_flaveolus_NPDC044998	SP+inTrypsin+7BPF-4	1..30:SP,41..249:inTrypsin,253..735:7BPF-4
MEU7286323.1	Streptomyces_flaveolus_NPDC044998	inTrypsin+6BPF-2	49..265:inTrypsin,259..501:6BPF-2
MEU7289784.1	Streptomyces_flaveolus_NPDC044998	SP+inTrypsin+7BPF-4	1..30:SP,38..255:inTrypsin,256..737:7BPF-4
MEU7291293.1	Streptomyces_flaveolus_NPDC044998	SP+inTrypsin+Bulb-lectin+6BPF-4	1..22:SP,25..238:inTrypsin,239..347:Bulb-lectin,344..700:6BPF-4
MEU7291373.1	Streptomyces_flaveolus_NPDC044998	SP+inTrypsin+Bulb-lectin+6BPF-4	1..32:SP,31..244:inTrypsin,249..356:Bulb-lectin,353..711:6BPF-4
MFH8502766.1	Streptomyces_flaveolus_NPDC018018	SP+inTrypsin+7BPF-4	1..30:SP,37..255:inTrypsin,256..737:7BPF-4
MFH8503541.1	Streptomyces_flaveolus_NPDC018018	SP+inTrypsin+Bulb-lectin+6BPF-4	1..23:SP,22..234:inTrypsin,239..346:Bulb-lectin,343..701:6BPF-4
MFH8503991.1	Streptomyces_flaveolus_NPDC018018	SP+inTrypsin+6BPF-2	1..49:SP,49..265:inTrypsin,259..478:6BPF-2
MFH8599704.1	Streptomyces_flaveolus_NPDC018017	SP+inTrypsin+6BPF-2	1..49:SP,49..265:inTrypsin,259..477:6BPF-2
MFH8602169.1	Streptomyces_flaveolus_NPDC018017	SP+inTrypsin+Bulb-lectin+6BPF-4	1..23:SP,22..234:inTrypsin,239..346:Bulb-lectin,343..701:6BPF-4
MFH8604106.1	Streptomyces_flaveolus_NPDC018017	SP+inTrypsin+7BPF-4	1..30:SP,37..255:inTrypsin,256..737:7BPF-4
MFF8876765.1	Streptomyces_flaveolus_NPDC015091	SP+inTrypsin+6BPF-2	1..30:SP,30..245:inTrypsin,240..446:6BPF-2
MFF8876792.1	Streptomyces_flaveolus_NPDC015091	SP+inTrypsin+7BPF-4	1..30:SP,41..249:inTrypsin,253..735:7BPF-4
MFF8880842.1	Streptomyces_flaveolus_NPDC015091	SP+inTrypsin+Bulb-lectin+6BPF-4	1..36:SP,35..248:inTrypsin,253..360:Bulb-lectin,357..715:6BPF-4
MFF8883634.1	Streptomyces_flaveolus_NPDC015091	SP+inTrypsin+7BPF-4	1..30:SP,38..255:inTrypsin,256..737:7BPF-4
MFF9451643.1	Streptomyces_flaveolus_NPDC014719	SP+inTrypsin+6BPF-2	1..49:SP,49..265:inTrypsin,259..585:6BPF-2
MFF9453254.1	Streptomyces_flaveolus_NPDC014719	SP+inTrypsin+Bulb-lectin+6BPF-4	1..36:SP,35..248:inTrypsin,253..360:Bulb-lectin,357..715:6BPF-4
MFF9458706.1	Streptomyces_flaveolus_NPDC014719	SP+inTrypsin+7BPF-4	1..30:SP,41..255:inTrypsin,256..737:7BPF-4
MFF9491490.1	Streptomyces_flaveolus_NPDC014714	SP+inTrypsin+6BPF-2	1..49:SP,49..265:inTrypsin,259..639:6BPF-2
MFF9496060.1	Streptomyces_flaveolus_NPDC014714	SP+inTrypsin+Bulb-lectin+6BPF-4	1..23:SP,22..235:inTrypsin,240..347:Bulb-lectin,344..702:6BPF-4
MFF9497773.1	Streptomyces_flaveolus_NPDC014714	SP+inTrypsin+7BPF-4	1..30:SP,41..255:inTrypsin,256..737:7BPF-4
MEU0849549.1	Streptomyces_flaveolus_NPDC005910	SP+inTrypsin+6BPF-2	1..49:SP,49..264:inTrypsin,259..635:6BPF-2
MEU0849576.1	Streptomyces_flaveolus_NPDC005910	SP+inTrypsin+7BPF-4	1..30:SP,41..249:inTrypsin,253..735:7BPF-4
MEU0852881.1	Streptomyces_flaveolus_NPDC005910	SP+inTrypsin+7BPF-4	1..30:SP,37..255:inTrypsin,256..737:7BPF-4
MET7271754.1	Streptomyces_flaveolus_NPDC005559	SP+inTrypsin+7BPF-4	1..30:SP,41..249:inTrypsin,253..735:7BPF-4
MET7272470.1	Streptomyces_flaveolus_NPDC005559	SP+inTrypsin+6BPF-2	1..49:SP,49..264:inTrypsin,259..635:6BPF-2
MET7273883.1	Streptomyces_flaveolus_NPDC005559	SP+inTrypsin+7BPF-4	1..30:SP,37..255:inTrypsin,256..737:7BPF-4
MET7275491.1	Streptomyces_flaveolus_NPDC005559	SP+inTrypsin+Bulb-lectin+6BPF-4	1..26:SP,25..237:inTrypsin,243..350:Bulb-lectin,347..705:6BPF-4
MER6850436.1	Streptomyces_flaveolus_NPDC000675	inTrypsin+6BPF-2	49..265:inTrypsin,259..501:6BPF-2
MER6853164.1	Streptomyces_flaveolus_NPDC000675	SP+inTrypsin+Bulb-lectin+6BPF-4	1..32:SP,31..244:inTrypsin,249..356:Bulb-lectin,353..711:6BPF-4
MER6853990.1	Streptomyces_flaveolus_NPDC000675	SP+inTrypsin+Bulb-lectin+6BPF-4	1..22:SP,25..238:inTrypsin,239..347:Bulb-lectin,344..700:6BPF-4
MER6854003.1	Streptomyces_flaveolus_NPDC000675	SP+inTrypsin+7BPF-4	1..30:SP,38..255:inTrypsin,256..737:7BPF-4
MER6854031.1	Streptomyces_flaveolus_NPDC000675	SP+inTrypsin+7BPF-4	1..30:SP,41..249:inTrypsin,253..735:7BPF-4
MER6903480.1	Streptomyces_flaveolus_NPDC000632	inTrypsin+6BPF-2	49..265:inTrypsin,259..501:6BPF-2
MER6903748.1	Streptomyces_flaveolus_NPDC000632	SP+inTrypsin+Bulb-lectin+6BPF-4	1..22:SP,25..238:inTrypsin,239..347:Bulb-lectin,344..700:6BPF-4
MER6905691.1	Streptomyces_flaveolus_NPDC000632	SP+inTrypsin+Bulb-lectin+6BPF-4	1..32:SP,31..244:inTrypsin,249..356:Bulb-lectin,353..711:6BPF-4
MER6908917.1	Streptomyces_flaveolus_NPDC000632	SP+inTrypsin+7BPF-4	1..30:SP,41..249:inTrypsin,253..735:7BPF-4
MER6909369.1	Streptomyces_flaveolus_NPDC000632	SP+inTrypsin+7BPF-4	1..30:SP,38..255:inTrypsin,256..737:7BPF-4
MER7191209.1	Streptomyces_flaveolus_NPDC000175	SP+inTrypsin+Bulb-lectin+6BPF-4	1..23:SP,22..234:inTrypsin,239..346:Bulb-lectin,343..701:6BPF-4
MER7191706.1	Streptomyces_flaveolus_NPDC000175	inTrypsin+6BPF-2	3..219:inTrypsin,213..431:6BPF-2
MER7195639.1	Streptomyces_flaveolus_NPDC000175	SP+inTrypsin+7BPF-4	1..30:SP,37..255:inTrypsin,256..737:7BPF-4
GGQ59326.1	Streptomyces_flaveolus_JCM_4032	SP+inTrypsin+Bulb-lectin+6BPF-4	1..26:SP,25..238:inTrypsin,243..349:Bulb-lectin,346..704:6BPF-4
GGQ67660.1	Streptomyces_flaveolus_JCM_4032	SP+inTrypsin+7BPF-4	1..30:SP,41..249:inTrypsin,253..735:7BPF-4
GGQ98225.1	Streptomyces_flaveolus_JCM_4032	SP+inTrypsin+7BPF-4	1..30:SP,40..255:inTrypsin,256..737:7BPF-4
MFD0316898.1	Streptomyces_flavalbus_CGMCC_4.7400	SP+inTrypsin+7BPF-4	1..43:SP,46..264:inTrypsin,267..742:7BPF-4
GHD13351.1	Streptomyces_finlayi_JCM_4637	inTrypsin	2..211:inTrypsin
GHD19919.1	Streptomyces_finlayi_JCM_4637	SP+inTrypsin+5BPF-7	1..28:SP,31..245:inTrypsin,245..506:5BPF-7
MFI9103058.1	Streptomyces_fildesensis_NPDC053399	SP+inTrypsin+6BPF-3	1..25:SP,34..246:inTrypsin,250..547:6BPF-3
MFC5027198.1	Streptomyces_fildesensis_CCUG_56181	SP+inTrypsin+6BPF-3	1..32:SP,35..249:inTrypsin,253..551:6BPF-3
MFC5033436.1	Streptomyces_fildesensis_CCUG_56181	SP+inTrypsin+6BPF-3	1..31:SP,34..245:inTrypsin,250..547:6BPF-3
MEU3401784.1	Streptomyces_filamentosus_NPDC035616	SP+inTrypsin+5BPF-8	1..25:SP,33..240:inTrypsin,253..424:5BPF-8
MEU3596009.1	Streptomyces_filamentosus_NPDC035615	SP+inTrypsin+5BPF-8	1..25:SP,33..240:inTrypsin,253..396:5BPF-8
MFK4142965.1	Streptomyces_filamentosus_NPDC028614	SP+inTrypsin+5BPF-8	1..25:SP,33..240:inTrypsin,253..478:5BPF-8
QGV77322.1	Streptomyces_ficellus_NRRL_8067	SP+UmbB+inTrypsin+6BPF-3	1..19:SP,37..151:UmbB,156..374:inTrypsin,377..673:6BPF-3
QGV78324.1	Streptomyces_ficellus_NRRL_8067	SP+inTrypsin+Bulb-lectin+6BPF-4	1..37:SP,40..251:inTrypsin,256..363:Bulb-lectin,360..725:6BPF-4
MDN3292578.1	Streptomyces_ficellus_AS11	SP+inTrypsin+7BPF-4	1..32:SP,35..255:inTrypsin,255..728:7BPF-4
MDN3297884.1	Streptomyces_ficellus_AS11	SP+inTrypsin+Bulb-lectin+6BPF-4	1..25:SP,34..246:inTrypsin,249..355:Bulb-lectin,352..707:6BPF-4
MDT0415252.1	Streptomyces_evansiae_DSM_41982	SP+inTrypsin+7BPF-4	1..23:SP,35..256:inTrypsin,255..737:7BPF-4
MDT0407485.1	Streptomyces_evansiae_DSM_41979	SP+inTrypsin+7BPF-4	1..23:SP,35..256:inTrypsin,255..737:7BPF-4
MDT0411698.1	Streptomyces_evansiae_DSM_41979	SP+inTrypsin+6BPF-2	1..18:SP,27..246:inTrypsin,248..617:6BPF-2
MDT0412900.1	Streptomyces_evansiae_DSM_41979	SP+inTrypsin+Bulb-lectin+6BPF-4	1..31:SP,34..243:inTrypsin,248..354:Bulb-lectin,351..707:6BPF-4
MDT0413174.1	Streptomyces_evansiae_DSM_41979	SP+inTrypsin+5BPF-8	1..30:SP,33..246:inTrypsin,259..483:5BPF-8
MDT0420493.1	Streptomyces_evansiae_DSM_41859	SP+inTrypsin+7BPF-4	1..23:SP,35..256:inTrypsin,255..737:7BPF-4
MDT0422808.1	Streptomyces_evansiae_DSM_41859	SP+inTrypsin+6BPF-2	1..27:SP,36..255:inTrypsin,257..626:6BPF-2
MEU7560679.1	Streptomyces_eurythermus_NPDC041183	SP+inTrypsin+7BPF-4	1..25:SP,33..257:inTrypsin,254..734:7BPF-4
MFF4710031.1	Streptomyces_eurythermus_NPDC001328	SP+inTrypsin+7BPF-4	1..28:SP,36..257:inTrypsin,257..737:7BPF-4
MER7219240.1	Streptomyces_eurythermus_NPDC000338	SP+inTrypsin+7BPF-4	1..25:SP,33..257:inTrypsin,254..734:7BPF-4
GGS01713.1	Streptomyces_eurythermus_JCM_4206	SP+inTrypsin+7BPF-4	1..25:SP,33..257:inTrypsin,254..734:7BPF-4
XHN52473.1	Streptomyces_eurythermus_GDS1	SP+inTrypsin+7BPF-4	1..28:SP,36..257:inTrypsin,257..737:7BPF-4
KND25549.1	Streptomyces_europaeiscabiei_NCPPB_4064	SP+inTrypsin+5BPF-8	1..15:SP,18..230:inTrypsin,234..375:5BPF-8
KND27748.1	Streptomyces_europaeiscabiei_NCPPB_4064	inTrypsin+5BPF-4	5..225:inTrypsin,228..473:5BPF-4
KND35974.1	Streptomyces_europaeiscabiei_NCPPB_4064	SP+inTrypsin+7BPF-4	1..22:SP,25..242:inTrypsin,246..723:7BPF-4
MBF6050422.1	Streptomyces_eurocidicus_NRRL_ISP-5604	SP+inTrypsin+5BPF-10	1..29:SP,34..252:inTrypsin,264..532:5BPF-10
MBB5119132.1	Streptomyces_eurocidicus_CECT_3259	SP+inTrypsin+5BPF-10	1..29:SP,34..252:inTrypsin,264..532:5BPF-10
PNE32917.1	Streptomyces_eurocidicus_ATCC_27428	SP+inTrypsin+5BPF-10	1..29:SP,34..252:inTrypsin,264..532:5BPF-10
MFD0332363.1	Streptomyces_erythrogriseus_JCM_9650__1	TM+inTrypsin+6BPF-2	43..63:TM,68..287:inTrypsin,287..655:6BPF-2
MFD0336040.1	Streptomyces_erythrogriseus_JCM_9650__1	SP+inTrypsin+7BPF-4	1..30:SP,38..251:inTrypsin,253..735:7BPF-4
GAA2914963.1	Streptomyces_erythrogriseus_JCM_9650	SP+inTrypsin+7BPF-4	1..30:SP,39..257:inTrypsin,256..734:7BPF-4
GAA2931505.1	Streptomyces_erythrogriseus_JCM_9650	SP+inTrypsin+7BPF-4	1..30:SP,38..251:inTrypsin,253..735:7BPF-4
GAA2955465.1	Streptomyces_erythrogriseus_JCM_9650	SP+inTrypsin+6BPF-2	1..32:SP,35..254:inTrypsin,254..451:6BPF-2
MFJ9548128.1	Streptomyces_erythrochromogenes_NPDC101781	SP+inTrypsin+Bulb-lectin+Bulb-lectin+5BPF-6	1..33:SP,36..242:inTrypsin,250..368:Bulb-lectin,369..491:Bulb-lectin,492..774:5BPF-6
MFJ9548129.1	Streptomyces_erythrochromogenes_NPDC101781	SP+inTrypsin+5BPF-5+RicinB-4	1..31:SP,34..248:inTrypsin,262..524:5BPF-5,525..668:RicinB-4
MFJ9548130.1	Streptomyces_erythrochromogenes_NPDC101781	SP+inTrypsin+6BPF-1+6BPF-1	1..33:SP,36..243:inTrypsin,249..531:6BPF-1,532..817:6BPF-1
MFJ9767693.1	Streptomyces_erythrochromogenes_NPDC101174	SP+inTrypsin+Bulb-lectin+Bulb-lectin+5BPF-6	1..33:SP,36..242:inTrypsin,250..368:Bulb-lectin,369..491:Bulb-lectin,492..774:5BPF-6
MFJ9767694.1	Streptomyces_erythrochromogenes_NPDC101174	SP+inTrypsin+5BPF-5+RicinB-4	1..31:SP,34..247:inTrypsin,262..524:5BPF-5,525..668:RicinB-4
MFJ9767695.1	Streptomyces_erythrochromogenes_NPDC101174	SP+inTrypsin+6BPF-1+6BPF-1	1..33:SP,36..243:inTrypsin,249..531:6BPF-1,532..817:6BPF-1
MER7730173.1	Streptomyces_erythrochromogenes_NPDC096129	SP+inTrypsin+Bulb-lectin+Bulb-lectin+5BPF-6	1..33:SP,36..242:inTrypsin,250..368:Bulb-lectin,369..491:Bulb-lectin,492..774:5BPF-6
MER7730174.1	Streptomyces_erythrochromogenes_NPDC096129	SP+inTrypsin+5BPF-5+RicinB-4	1..31:SP,34..247:inTrypsin,262..524:5BPF-5,525..668:RicinB-4
MER7730175.1	Streptomyces_erythrochromogenes_NPDC096129	SP+inTrypsin+6BPF-1+6BPF-1	1..33:SP,36..243:inTrypsin,249..531:6BPF-1,532..817:6BPF-1
MFJ9939535.1	Streptomyces_erythrochromogenes_NPDC091205	SP+inTrypsin+Bulb-lectin+Bulb-lectin+5BPF-6	1..33:SP,36..242:inTrypsin,250..368:Bulb-lectin,369..491:Bulb-lectin,492..774:5BPF-6
MFJ9939536.1	Streptomyces_erythrochromogenes_NPDC091205	SP+inTrypsin+5BPF-5+RicinB-4	1..26:SP,34..247:inTrypsin,262..524:5BPF-5,525..668:RicinB-4
MFJ9939537.1	Streptomyces_erythrochromogenes_NPDC091205	SP+inTrypsin+6BPF-1+6BPF-1	1..33:SP,36..243:inTrypsin,249..531:6BPF-1,532..817:6BPF-1
MEV7579194.1	Streptomyces_erythrochromogenes_NPDC089916	SP+inTrypsin+Bulb-lectin+Bulb-lectin+5BPF-6	1..33:SP,36..242:inTrypsin,250..368:Bulb-lectin,369..491:Bulb-lectin,492..774:5BPF-6
MEV7579195.1	Streptomyces_erythrochromogenes_NPDC089916	SP+inTrypsin+5BPF-5+RicinB-4	1..31:SP,34..247:inTrypsin,262..524:5BPF-5,525..668:RicinB-4
MEV7579196.1	Streptomyces_erythrochromogenes_NPDC089916	SP+inTrypsin+6BPF-1+6BPF-1	1..33:SP,36..243:inTrypsin,249..531:6BPF-1,532..817:6BPF-1
MFI8446655.1	Streptomyces_erythrochromogenes_NPDC085513	SP+inTrypsin+6BPF-4	1..33:SP,36..243:inTrypsin,245..293:6BPF-4
MFI8449098.1	Streptomyces_erythrochromogenes_NPDC085513	SP+inTrypsin+Bulb-lectin+Bulb-lectin+5BPF-6	1..33:SP,36..242:inTrypsin,250..368:Bulb-lectin,369..491:Bulb-lectin,492..774:5BPF-6
MFI8449099.1	Streptomyces_erythrochromogenes_NPDC085513	SP+inTrypsin+5BPF-5+RicinB-4	1..31:SP,34..248:inTrypsin,262..524:5BPF-5,525..668:RicinB-4
MFI8449100.1	Streptomyces_erythrochromogenes_NPDC085513	SP+inTrypsin+6BPF-1+6BPF-1	1..33:SP,36..243:inTrypsin,249..531:6BPF-1,532..817:6BPF-1
MFD9077443.1	Streptomyces_erythrochromogenes_NPDC059539	SP+inTrypsin+Bulb-lectin+Bulb-lectin+5BPF-6	1..33:SP,36..242:inTrypsin,250..368:Bulb-lectin,369..491:Bulb-lectin,492..774:5BPF-6
MFD9077444.1	Streptomyces_erythrochromogenes_NPDC059539	SP+inTrypsin+5BPF-5+RicinB-4	1..31:SP,34..248:inTrypsin,262..524:5BPF-5,525..668:RicinB-4
MFD9077445.1	Streptomyces_erythrochromogenes_NPDC059539	SP+inTrypsin+6BPF-1+6BPF-1	1..33:SP,36..243:inTrypsin,249..531:6BPF-1,532..817:6BPF-1
MFD9082727.1	Streptomyces_erythrochromogenes_NPDC059539	SP+inTrypsin+5BPF-1	1..33:SP,36..246:inTrypsin,247..471:5BPF-1
MFE5691249.1	Streptomyces_erythrochromogenes_NPDC056511	SP+inTrypsin+Bulb-lectin+Bulb-lectin+5BPF-6	1..33:SP,36..242:inTrypsin,250..368:Bulb-lectin,369..491:Bulb-lectin,492..774:5BPF-6
MFE5691250.1	Streptomyces_erythrochromogenes_NPDC056511	SP+inTrypsin+5BPF-5+RicinB-4	1..31:SP,34..248:inTrypsin,262..524:5BPF-5,525..668:RicinB-4
MFE5691251.1	Streptomyces_erythrochromogenes_NPDC056511	SP+inTrypsin+6BPF-1+6BPF-1	1..33:SP,36..243:inTrypsin,249..531:6BPF-1,532..817:6BPF-1
MFE5692472.1	Streptomyces_erythrochromogenes_NPDC056511	SP+inTrypsin+5BPF-1	1..33:SP,36..246:inTrypsin,247..471:5BPF-1
MFE5674570.1	Streptomyces_erythrochromogenes_NPDC056510	SP+inTrypsin+Bulb-lectin+Bulb-lectin+5BPF-6	1..33:SP,36..242:inTrypsin,250..368:Bulb-lectin,369..491:Bulb-lectin,492..774:5BPF-6
MFE5674571.1	Streptomyces_erythrochromogenes_NPDC056510	SP+inTrypsin+5BPF-5+RicinB-4	1..31:SP,34..248:inTrypsin,262..524:5BPF-5,525..668:RicinB-4
MFE5674572.1	Streptomyces_erythrochromogenes_NPDC056510	SP+inTrypsin+6BPF-1+6BPF-1	1..33:SP,36..243:inTrypsin,249..531:6BPF-1,532..817:6BPF-1
MFE5677777.1	Streptomyces_erythrochromogenes_NPDC056510	SP+inTrypsin+5BPF-1	1..33:SP,36..246:inTrypsin,247..471:5BPF-1
MFE5820443.1	Streptomyces_erythrochromogenes_NPDC056504	SP+inTrypsin+6BPF-1+6BPF-1	1..33:SP,36..243:inTrypsin,249..531:6BPF-1,532..817:6BPF-1
MFE5820444.1	Streptomyces_erythrochromogenes_NPDC056504	SP+inTrypsin+5BPF-5+RicinB-4	1..31:SP,34..248:inTrypsin,262..524:5BPF-5,525..668:RicinB-4
MFE5820445.1	Streptomyces_erythrochromogenes_NPDC056504	SP+inTrypsin+Bulb-lectin+Bulb-lectin+5BPF-6	1..33:SP,36..242:inTrypsin,250..368:Bulb-lectin,369..491:Bulb-lectin,492..774:5BPF-6
MFE5821187.1	Streptomyces_erythrochromogenes_NPDC056504	SP+inTrypsin+5BPF-1	1..33:SP,36..246:inTrypsin,247..471:5BPF-1
MFE5716917.1	Streptomyces_erythrochromogenes_NPDC056499	SP+inTrypsin+Bulb-lectin+Bulb-lectin+5BPF-6	1..33:SP,36..242:inTrypsin,250..368:Bulb-lectin,369..491:Bulb-lectin,492..774:5BPF-6
MFE5716918.1	Streptomyces_erythrochromogenes_NPDC056499	SP+inTrypsin+5BPF-5+RicinB-4	1..31:SP,34..248:inTrypsin,262..524:5BPF-5,525..668:RicinB-4
MFE5716919.1	Streptomyces_erythrochromogenes_NPDC056499	SP+inTrypsin+6BPF-1+6BPF-1	1..33:SP,36..243:inTrypsin,249..531:6BPF-1,532..817:6BPF-1
MFE5717544.1	Streptomyces_erythrochromogenes_NPDC056499	SP+inTrypsin+5BPF-1	1..33:SP,36..246:inTrypsin,247..471:5BPF-1
MFF9050220.1	Streptomyces_erythrochromogenes_NPDC014886	SP+inTrypsin+6BPF-1+6BPF-1	1..33:SP,36..243:inTrypsin,249..531:6BPF-1,532..817:6BPF-1
MFF9050221.1	Streptomyces_erythrochromogenes_NPDC014886	SP+inTrypsin+5BPF-5+RicinB-4	1..31:SP,34..248:inTrypsin,262..524:5BPF-5,525..668:RicinB-4
MFF9050222.1	Streptomyces_erythrochromogenes_NPDC014886	SP+inTrypsin+Bulb-lectin+Bulb-lectin+5BPF-6	1..33:SP,36..242:inTrypsin,250..368:Bulb-lectin,369..491:Bulb-lectin,492..774:5BPF-6
MFF9053890.1	Streptomyces_erythrochromogenes_NPDC014886	SP+inTrypsin+5BPF-1	1..33:SP,36..246:inTrypsin,247..471:5BPF-1
MFF9981995.1	Streptomyces_erythrochromogenes_NPDC013332	SP+inTrypsin+6BPF-4	1..33:SP,36..243:inTrypsin,245..293:6BPF-4
MFF9984481.1	Streptomyces_erythrochromogenes_NPDC013332	SP+inTrypsin+Bulb-lectin+Bulb-lectin+5BPF-6	1..33:SP,36..242:inTrypsin,250..368:Bulb-lectin,369..491:Bulb-lectin,492..774:5BPF-6
MFF9984482.1	Streptomyces_erythrochromogenes_NPDC013332	SP+inTrypsin+5BPF-5+RicinB-4	1..31:SP,34..248:inTrypsin,262..524:5BPF-5,525..668:RicinB-4
MFF9984483.1	Streptomyces_erythrochromogenes_NPDC013332	SP+inTrypsin+6BPF-1+6BPF-1	1..33:SP,36..243:inTrypsin,249..531:6BPF-1,532..817:6BPF-1
MFF3721447.1	Streptomyces_erythrochromogenes_NPDC002081	SP+inTrypsin+Bulb-lectin+Bulb-lectin+5BPF-6	1..33:SP,36..242:inTrypsin,250..368:Bulb-lectin,369..491:Bulb-lectin,492..774:5BPF-6
MFF3721448.1	Streptomyces_erythrochromogenes_NPDC002081	SP+inTrypsin+5BPF-5+RicinB-4	1..31:SP,34..248:inTrypsin,262..524:5BPF-5,525..668:RicinB-4
MFF3721449.1	Streptomyces_erythrochromogenes_NPDC002081	SP+inTrypsin+6BPF-1+6BPF-1	1..33:SP,36..243:inTrypsin,249..531:6BPF-1,532..817:6BPF-1
MFF3722283.1	Streptomyces_erythrochromogenes_NPDC002081	SP+inTrypsin+5BPF-1	1..33:SP,36..246:inTrypsin,247..471:5BPF-1
WST97189.1	Streptomyces_erythrochromogenes_NBC_01127	SP+inTrypsin+6BPF-1+6BPF-1	1..33:SP,36..244:inTrypsin,250..531:6BPF-1,532..817:6BPF-1
WST97190.1	Streptomyces_erythrochromogenes_NBC_01127	SP+inTrypsin+5BPF-6	1..33:SP,36..246:inTrypsin,247..524:5BPF-6
MBZ9599637.1	Streptomyces_erythrochromogenes_HMS4	SP+inTrypsin+RicinB-3	1..33:SP,36..244:inTrypsin,246..386:RicinB-3
MBZ9599639.1	Streptomyces_erythrochromogenes_HMS4	SP+inTrypsin+5BPF-5+RicinB-4	1..31:SP,34..256:inTrypsin,262..524:5BPF-5,525..668:RicinB-4
MBZ9599640.1	Streptomyces_erythrochromogenes_HMS4	SP+inTrypsin+6BPF-1+6BPF-1	1..33:SP,36..244:inTrypsin,249..531:6BPF-1,532..817:6BPF-1
WDI17019.1	Streptomyces_enissocaesilis_NBF_715	SP+inTrypsin+7BPF-4	1..24:SP,40..250:inTrypsin,253..735:7BPF-4
MFC4511968.1	Streptomyces_ehimensis_CECT_8064	SP+inTrypsin+5BPF-5	1..17:SP,20..243:inTrypsin,249..504:5BPF-5
MFC4512724.1	Streptomyces_ehimensis_CECT_8064	SP+inTrypsin+5BPF-10	1..21:SP,24..233:inTrypsin,244..515:5BPF-10
MFC4512725.1	Streptomyces_ehimensis_CECT_8064	SP+inTrypsin+6BPF-2	1..32:SP,35..256:inTrypsin,252..629:6BPF-2
MFC4514867.1	Streptomyces_ehimensis_CECT_8064	SP+inTrypsin+5BPF-5	1..35:SP,38..253:inTrypsin,260..519:5BPF-5
MFC4514868.1	Streptomyces_ehimensis_CECT_8064	SP+inTrypsin+5BPF-10	1..31:SP,34..252:inTrypsin,263..535:5BPF-10
MFC4514872.1	Streptomyces_ehimensis_CECT_8064	SP+inTrypsin	1..32:SP,36..251:inTrypsin
MFC4514873.1	Streptomyces_ehimensis_CECT_8064	SP+inTrypsin+5BPF-10	1..31:SP,34..250:inTrypsin,261..536:5BPF-10
MFC4515108.1	Streptomyces_ehimensis_CECT_8064	SP+inTrypsin+RicinB-3	1..32:SP,35..248:inTrypsin,252..390:RicinB-3
MFC4518076.1	Streptomyces_ehimensis_CECT_8064	SP+inTrypsin+RicinB-7	1..31:SP,34..252:inTrypsin,252..380:RicinB-7
MFJ4577700.1	Streptomyces_echinatus_NPDC088904	SP+inTrypsin+7BPF-4	1..30:SP,40..254:inTrypsin,256..737:7BPF-4
MFI0807001.1	Streptomyces_echinatus_NPDC021167	SP+inTrypsin+7BPF-4	1..30:SP,40..254:inTrypsin,256..737:7BPF-4
WNF26734.1	Streptomyces_durocortorensis_C11-1	SP+inTrypsin+7BPF-4	1..31:SP,34..251:inTrypsin,255..732:7BPF-4
WNF26847.1	Streptomyces_durocortorensis_C11-1	SP+inTrypsin+5BPF-12	1..39:SP,34..252:inTrypsin,253..509:5BPF-12
WNF28704.1	Streptomyces_durocortorensis_C11-1	SP+inTrypsin+5BPF-4	1..36:SP,34..254:inTrypsin,257..502:5BPF-4
GGY26931.1	Streptomyces_djakartensis_JCM_4957	SP+inTrypsin+5BPF-5	1..36:SP,36..259:inTrypsin,266..519:5BPF-5
GGY47528.1	Streptomyces_djakartensis_JCM_4957	SP+inTrypsin+7BPF-4	1..25:SP,34..248:inTrypsin,253..725:7BPF-4
MFD5795367.1	Streptomyces_diastatochromogenes_NPDC127071	SP+inTrypsin+5BPF-5	1..34:SP,37..260:inTrypsin,266..520:5BPF-5
MFE1885808.1	Streptomyces_diastatochromogenes_NPDC059527	SP+inTrypsin+5BPF-5	1..34:SP,37..260:inTrypsin,266..520:5BPF-5
OXY95818.1	Streptomyces_diastatochromogenes_DSM_40608	SP+inTrypsin+5BPF-5	1..38:SP,41..264:inTrypsin,270..524:5BPF-5
MCZ0988581.1	Streptomyces_diastatochromogenes_ATCC_23862	inTrypsin	37..187:inTrypsin
MCZ0988582.1	Streptomyces_diastatochromogenes_ATCC_23862	inTrypsin+5BPF-5	6..72:inTrypsin,78..332:5BPF-5
KOG49237.1	Streptomyces_decoyicus_NRRL_2666__1	SP+inTrypsin+5BPF-10	1..26:SP,29..251:inTrypsin,256..528:5BPF-10
QZY19500.1	Streptomyces_decoyicus_NRRL_2666	SP+inTrypsin+5BPF-10	1..26:SP,29..251:inTrypsin,256..528:5BPF-10
MFD0163288.1	Streptomyces_decoyicus_NPDC127175	inTrypsin+5BPF-10	8..230:inTrypsin,235..402:5BPF-10
MFD0169141.1	Streptomyces_decoyicus_NPDC127175	SP+inTrypsin+5BPF-5	1..31:SP,34..255:inTrypsin,256..513:5BPF-5
MFD0170028.1	Streptomyces_decoyicus_NPDC127175	inTrypsin	34..227:inTrypsin
MFD0241719.1	Streptomyces_decoyicus_NPDC127131	inTrypsin+5BPF-5	7..148:inTrypsin,149..406:5BPF-5
MFD0241778.1	Streptomyces_decoyicus_NPDC127131	inTrypsin+5BPF-10	11..231:inTrypsin,238..511:5BPF-10
MFD0242598.1	Streptomyces_decoyicus_NPDC127131	inTrypsin+5BPF-10	11..234:inTrypsin,238..510:5BPF-10
MFD0230894.1	Streptomyces_decoyicus_NPDC127130	inTrypsin+5BPF-10	11..234:inTrypsin,238..510:5BPF-10
MFD0231814.1	Streptomyces_decoyicus_NPDC127130	inTrypsin+5BPF-5	7..148:inTrypsin,149..406:5BPF-5
MFD0231873.1	Streptomyces_decoyicus_NPDC127130	inTrypsin+5BPF-10	11..231:inTrypsin,238..511:5BPF-10
MFJ5800973.1	Streptomyces_decoyicus_NPDC093154	inTrypsin+5BPF-10	11..234:inTrypsin,238..510:5BPF-10
MFD3418884.1	Streptomyces_decoyicus_NPDC058692	SP+inTrypsin+5BPF-5	1..31:SP,34..255:inTrypsin,256..513:5BPF-5
MFC9238318.1	Streptomyces_decoyicus_NPDC057070	SP+inTrypsin+5BPF-10	1..26:SP,29..252:inTrypsin,256..528:5BPF-10
MEV5126051.1	Streptomyces_decoyicus_NPDC055710	inTrypsin+5BPF-10	11..231:inTrypsin,238..511:5BPF-10
MEV5126109.1	Streptomyces_decoyicus_NPDC055710	inTrypsin+5BPF-5	5..145:inTrypsin,146..403:5BPF-5
MEV5127616.1	Streptomyces_decoyicus_NPDC055710	inTrypsin+5BPF-10	11..234:inTrypsin,238..510:5BPF-10
MEU9488967.1	Streptomyces_decoyicus_NPDC048128	inTrypsin+5BPF-10	11..228:inTrypsin,238..511:5BPF-10
MET7799605.1	Streptomyces_decoyicus_NPDC005357	SP+inTrypsin+5BPF-10	1..17:SP,20..245:inTrypsin,249..521:5BPF-10
MET8021664.1	Streptomyces_decoyicus_NPDC005282	SP+inTrypsin+5BPF-10	1..17:SP,20..245:inTrypsin,249..521:5BPF-10
WSB73694.1	Streptomyces_decoyicus_NBC_01774	inTrypsin+5BPF-10	11..234:inTrypsin,238..511:5BPF-10
WSB73834.1	Streptomyces_decoyicus_NBC_01774	SP+inTrypsin+5BPF-5	1..31:SP,34..255:inTrypsin,256..513:5BPF-5
WTG16526.1	Streptomyces_decoyicus_NBC_01586	inTrypsin+5BPF-10	11..234:inTrypsin,238..510:5BPF-10
WTG17438.1	Streptomyces_decoyicus_NBC_01586	SP+inTrypsin+5BPF-10	1..17:SP,20..245:inTrypsin,249..522:5BPF-10
WTG21743.1	Streptomyces_decoyicus_NBC_01586	SP+inTrypsin+5BPF-5	1..41:SP,44..265:inTrypsin,266..523:5BPF-5
WTG28610.1	Streptomyces_decoyicus_NBC_01584	SP+inTrypsin+5BPF-10	1..17:SP,20..245:inTrypsin,249..522:5BPF-10
WTG30679.1	Streptomyces_decoyicus_NBC_01584	SP+inTrypsin+5BPF-5	1..31:SP,34..255:inTrypsin,256..513:5BPF-5
WSF71922.1	Streptomyces_decoyicus_NBC_01359	SP+inTrypsin+5BPF-10	1..17:SP,20..245:inTrypsin,249..522:5BPF-10
WSV44992.1	Streptomyces_decoyicus_NBC_01015	SP+inTrypsin+5BPF-10	1..26:SP,29..252:inTrypsin,256..528:5BPF-10
WSV49466.1	Streptomyces_decoyicus_NBC_01015	SP+inTrypsin+5BPF-10	1..31:SP,34..259:inTrypsin,263..535:5BPF-10
WUF61138.1	Streptomyces_decoyicus_NBC_00472	SP+inTrypsin+5BPF-10	1..21:SP,24..249:inTrypsin,253..525:5BPF-10
WUF65597.1	Streptomyces_decoyicus_NBC_00472	inTrypsin+5BPF-10	11..234:inTrypsin,238..510:5BPF-10
GHI34384.1	Streptomyces_daghestanicus_NBRC_12762	SP+inTrypsin+5BPF-2+7BPF-1	1..33:SP,34..254:inTrypsin,255..515:5BPF-2,517..844:7BPF-1
GHI34517.1	Streptomyces_daghestanicus_NBRC_12762	SP+inTrypsin+7BPF-4	1..20:SP,20..232:inTrypsin,232..714:7BPF-4
GHI34601.1	Streptomyces_daghestanicus_NBRC_12762	SP+inTrypsin+Bulb-lectin+6BPF-4	1..37:SP,33..246:inTrypsin,249..356:Bulb-lectin,353..709:6BPF-4
GGU37694.1	Streptomyces_daghestanicus_JCM_4365	SP+inTrypsin+Bulb-lectin+6BPF-4	1..37:SP,33..246:inTrypsin,249..356:Bulb-lectin,353..709:6BPF-4
GGU43524.1	Streptomyces_daghestanicus_JCM_4365	SP+inTrypsin+5BPF-2+7BPF-1	1..33:SP,34..254:inTrypsin,255..515:5BPF-2,517..844:7BPF-1
GGU44409.1	Streptomyces_daghestanicus_JCM_4365	SP+inTrypsin+7BPF-4	1..20:SP,20..232:inTrypsin,232..714:7BPF-4
MEW5539328.1	Streptomyces_cyaneofuscatus_UTDF22-4-2	SP+inTrypsin+7BPF-4	1..24:SP,28..243:inTrypsin,245..727:7BPF-4
MFJ8762147.1	Streptomyces_cyaneofuscatus_NPDC102474	SP+inTrypsin+7BPF-4	1..24:SP,32..241:inTrypsin,245..727:7BPF-4
MFJ8762328.1	Streptomyces_cyaneofuscatus_NPDC102474	SP+inTrypsin+Bulb-lectin+Bulb-lectin+RicinB-6	1..33:SP,37..243:inTrypsin,246..370:Bulb-lectin,371..482:Bulb-lectin,481..600:RicinB-6
MFJ4405565.1	Streptomyces_cyaneofuscatus_NPDC088912	SP+inTrypsin+7BPF-4	1..24:SP,33..241:inTrypsin,245..727:7BPF-4
MEV7899955.1	Streptomyces_cyaneofuscatus_NPDC088753	inTrypsin+7BPF-4	8..213:inTrypsin,217..699:7BPF-4
MEV7894391.1	Streptomyces_cyaneofuscatus_NPDC088753	SP+inTrypsinFrag	1..24:SP,17..60:inTrypsinFrag
MFJ5057736.1	Streptomyces_cyaneofuscatus_NPDC088718	SP+inTrypsin+7BPF-4	1..24:SP,33..241:inTrypsin,245..727:7BPF-4
MFJ5012952.1	Streptomyces_cyaneofuscatus_NPDC088697	SP+inTrypsin+7BPF-4	1..24:SP,33..241:inTrypsin,245..727:7BPF-4
MFJ3432928.1	Streptomyces_cyaneofuscatus_NPDC086092	SP+inTrypsin+Bulb-lectin+Bulb-lectin+RicinB-6	1..33:SP,37..243:inTrypsin,246..370:Bulb-lectin,371..482:Bulb-lectin,481..600:RicinB-6
MFD5986564.1	Streptomyces_cyaneofuscatus_NPDC060323	SP+inTrypsin+Bulb-lectin+Bulb-lectin+RicinB-6	1..33:SP,37..243:inTrypsin,246..370:Bulb-lectin,371..482:Bulb-lectin,481..600:RicinB-6
MFD6798994.1	Streptomyces_cyaneofuscatus_NPDC060087	SP+inTrypsin+Bulb-lectin+Bulb-lectin+RicinB-6	1..34:SP,34..240:inTrypsin,243..367:Bulb-lectin,368..479:Bulb-lectin,478..597:RicinB-6
MFD7212513.1	Streptomyces_cyaneofuscatus_NPDC059940	SP+inTrypsin+Bulb-lectin+Bulb-lectin+RicinB-6	1..34:SP,34..240:inTrypsin,243..367:Bulb-lectin,368..479:Bulb-lectin,478..597:RicinB-6
MFF2540850.1	Streptomyces_cyaneofuscatus_NPDC058069	SP+inTrypsin+7BPF-4	1..24:SP,28..243:inTrypsin,245..727:7BPF-4
MFF2710680.1	Streptomyces_cyaneofuscatus_NPDC058050	SP+inTrypsin+7BPF-4	1..24:SP,28..243:inTrypsin,245..727:7BPF-4
MFF2703670.1	Streptomyces_cyaneofuscatus_NPDC058031	SP+inTrypsin+7BPF-4	1..24:SP,29..241:inTrypsin,245..727:7BPF-4
MFF2739533.1	Streptomyces_cyaneofuscatus_NPDC058024	SP+inTrypsin+7BPF-4	1..24:SP,28..243:inTrypsin,245..727:7BPF-4
MFF2992680.1	Streptomyces_cyaneofuscatus_NPDC057947	SP+inTrypsin+7BPF-4	1..24:SP,28..243:inTrypsin,245..727:7BPF-4
MFF3097380.1	Streptomyces_cyaneofuscatus_NPDC057930	SP+inTrypsin+Bulb-lectin+Bulb-lectin+RicinB-6	1..33:SP,37..243:inTrypsin,246..370:Bulb-lectin,371..482:Bulb-lectin,481..600:RicinB-6
MFE4383209.1	Streptomyces_cyaneofuscatus_NPDC056842	SP+inTrypsin+Bulb-lectin+Bulb-lectin+RicinB-6	1..33:SP,37..243:inTrypsin,246..370:Bulb-lectin,371..482:Bulb-lectin,481..600:RicinB-6
MFE4903015.1	Streptomyces_cyaneofuscatus_NPDC056674	SP+inTrypsin+Bulb-lectin+Bulb-lectin+RicinB-6	1..33:SP,37..243:inTrypsin,246..370:Bulb-lectin,371..482:Bulb-lectin,481..600:RicinB-6
MFE5152778.1	Streptomyces_cyaneofuscatus_NPDC056655	SP+inTrypsin+Bulb-lectin+Bulb-lectin+RicinB-6	1..33:SP,37..243:inTrypsin,246..370:Bulb-lectin,371..482:Bulb-lectin,481..600:RicinB-6
MFE5648981.1	Streptomyces_cyaneofuscatus_NPDC056518	SP+inTrypsin+Bulb-lectin+Bulb-lectin+RicinB-6	1..33:SP,37..243:inTrypsin,246..370:Bulb-lectin,371..482:Bulb-lectin,481..600:RicinB-6
MFE5779195.1	Streptomyces_cyaneofuscatus_NPDC056507	SP+inTrypsin+Bulb-lectin+Bulb-lectin+RicinB-6	1..33:SP,37..243:inTrypsin,246..370:Bulb-lectin,371..482:Bulb-lectin,481..600:RicinB-6
MFI5905116.1	Streptomyces_cyaneofuscatus_NPDC051557	SP+inTrypsin+Bulb-lectin+Bulb-lectin+RicinB-6	1..33:SP,37..243:inTrypsin,246..370:Bulb-lectin,371..482:Bulb-lectin,481..600:RicinB-6
MFI5905791.1	Streptomyces_cyaneofuscatus_NPDC051557	SP+inTrypsin+7BPF-4	1..24:SP,32..241:inTrypsin,245..727:7BPF-4
MFH8372245.1	Streptomyces_cyaneofuscatus_NPDC018052	SP+inTrypsin+Bulb-lectin+Bulb-lectin+RicinB-6	1..33:SP,37..243:inTrypsin,246..370:Bulb-lectin,371..482:Bulb-lectin,481..600:RicinB-6
MFF7273927.1	Streptomyces_cyaneofuscatus_NPDC008151	SP+inTrypsin+7BPF-4	1..24:SP,33..241:inTrypsin,245..727:7BPF-4
MFF7918630.1	Streptomyces_cyaneofuscatus_NPDC007919	SP+inTrypsin+7BPF-4	1..24:SP,28..243:inTrypsin,245..727:7BPF-4
MFE8975830.1	Streptomyces_cyaneofuscatus_NPDC007888	SP+inTrypsin+7BPF-4	1..24:SP,28..243:inTrypsin,245..727:7BPF-4
MFE9016674.1	Streptomyces_cyaneofuscatus_NPDC007842	SP+inTrypsin+7BPF-4	1..24:SP,33..241:inTrypsin,245..727:7BPF-4
MET7868334.1	Streptomyces_cyaneofuscatus_NPDC005326	SP+inTrypsin+Bulb-lectin+Bulb-lectin+RicinB-6	1..33:SP,37..243:inTrypsin,246..370:Bulb-lectin,371..482:Bulb-lectin,481..600:RicinB-6
MER6190763.1	Streptomyces_cyaneofuscatus_NPDC001580	SP+inTrypsin+Bulb-lectin+Bulb-lectin+RicinB-6	1..33:SP,37..243:inTrypsin,246..370:Bulb-lectin,371..482:Bulb-lectin,481..600:RicinB-6
WTF35051.1	Streptomyces_cyaneofuscatus_NBC_01606	SP+inTrypsin+Bulb-lectin+Bulb-lectin+RicinB-6	1..33:SP,37..243:inTrypsin,246..370:Bulb-lectin,371..482:Bulb-lectin,481..600:RicinB-6
WTF40465.1	Streptomyces_cyaneofuscatus_NBC_01606	SP+inTrypsin+7BPF-4	1..24:SP,32..241:inTrypsin,245..727:7BPF-4
WSI50941.1	Streptomyces_cyaneofuscatus_NBC_01338	SP+inTrypsin+Bulb-lectin+Bulb-lectin+RicinB-6	1..33:SP,37..243:inTrypsin,246..370:Bulb-lectin,371..482:Bulb-lectin,481..600:RicinB-6
GAA0617804.1	Streptomyces_crystallinus_JCM_5067	SP+inTrypsin+5BPF-4	1..33:SP,34..248:inTrypsin,260..494:5BPF-4
AGS70275.1	Streptomyces_collinus_Tu_365_Tu_365	SP+inTrypsin+5BPF-5	1..23:SP,26..252:inTrypsin,258..512:5BPF-5
UJA08921.1	Streptomyces_collinus_SQ	SP+inTrypsin+5BPF-5	1..34:SP,37..263:inTrypsin,269..523:5BPF-5
MFD5835705.1	Streptomyces_collinus_NPDC127011	inTrypsin+7BPF-4	16..231:inTrypsin,235..707:7BPF-4
MFJ7294778.1	Streptomyces_collinus_NPDC101078	SP+inTrypsin+7BPF-4	1..18:SP,25..240:inTrypsin,244..716:7BPF-4
MFI9752051.1	Streptomyces_collinus_NPDC052513	SP+inTrypsin+7BPF-4	1..18:SP,25..240:inTrypsin,244..716:7BPF-4
MEU1570076.1	Streptomyces_collinus_NPDC020062	inTrypsin	40..263:inTrypsin
MEU1574464.1	Streptomyces_collinus_NPDC020062	SP+inTrypsin+5BPF-11	1..16:SP,65..309:inTrypsin,335..587:5BPF-11
MFI2718165.1	Streptomyces_collinus_NPDC018624	inTrypsin	40..263:inTrypsin
MFI2718457.1	Streptomyces_collinus_NPDC018624	SP+inTrypsin+5BPF-11	1..16:SP,65..309:inTrypsin,335..587:5BPF-11
MFF7238307.1	Streptomyces_collinus_NPDC008209	SP+inTrypsin+5BPF-5	1..34:SP,37..262:inTrypsin,269..523:5BPF-5
MEU2746170.1	Streptomyces_collinus_NPDC007167	SP+inTrypsin+7BPF-4	1..25:SP,34..249:inTrypsin,253..725:7BPF-4
MET8581088.1	Streptomyces_collinus_NPDC004999	SP+inTrypsin+5BPF-5	1..34:SP,37..263:inTrypsin,269..523:5BPF-5
MFF4842346.1	Streptomyces_collinus_NPDC001280	SP+inTrypsin+5BPF-5	1..34:SP,37..263:inTrypsin,269..523:5BPF-5
UJA16215.1	Streptomyces_collinus_L2	SP+inTrypsin+5BPF-5	1..34:SP,37..263:inTrypsin,269..523:5BPF-5
MFF9808191.1	Streptomyces_coeruleorubidus_NPDC013961	inTrypsin	18..245:inTrypsin
WDV51098.1	Streptomyces_coeruleorubidus_DM	SP+inTrypsin+7BPF-4	1..31:SP,34..250:inTrypsin,255..727:7BPF-4
MFB9391224.1	Streptomyces_coeruleoprunus_JCM_6919__1	SP+inTrypsin+7BPF-4	1..33:SP,38..253:inTrypsin,257..740:7BPF-4
GAA4919339.1	Streptomyces_coeruleoprunus_JCM_6919	SP+inTrypsin+7BPF-4	1..33:SP,38..253:inTrypsin,257..740:7BPF-4
MFC5020581.1	Streptomyces_coeruleoprunus_CGMCC_4.7216	SP+inTrypsin+7BPF-4	1..33:SP,38..253:inTrypsin,257..740:7BPF-4
WMT33692.1	Streptomyces_coelicolor_M22	SP+inTrypsin+Bulb-lectin+6BPF-4	1..31:SP,34..244:inTrypsin,245..352:Bulb-lectin,349..706:6BPF-4
WMT36525.1	Streptomyces_coelicolor_M22	inTrypsin+5BPF-8	66..272:inTrypsin,276..490:5BPF-8
WMT36526.1	Streptomyces_coelicolor_M22	SP+inTrypsin+5BPF-5	1..31:SP,34..251:inTrypsin,253..507:5BPF-5
WMT36614.1	Streptomyces_coelicolor_M22	inTrypsin+7BPF-4	18..231:inTrypsin,234..715:7BPF-4
WMT36968.1	Streptomyces_coelicolor_M22	SP+inTrypsin+7BPF-4	1..28:SP,41..249:inTrypsin,253..735:7BPF-4
BDD72611.1	Streptomyces_coelicolor_JCM_4020	SP+inTrypsin+Bulb-lectin+6BPF-4	1..31:SP,34..244:inTrypsin,245..352:Bulb-lectin,349..706:6BPF-4
BDD75646.1	Streptomyces_coelicolor_JCM_4020	SP+inTrypsin+5BPF-8	1..36:SP,39..245:inTrypsin,249..463:5BPF-8
BDD75647.1	Streptomyces_coelicolor_JCM_4020	SP+inTrypsin+5BPF-5	1..31:SP,34..250:inTrypsin,252..506:5BPF-5
BDD75737.1	Streptomyces_coelicolor_JCM_4020	SP+inTrypsin+7BPF-4	1..36:SP,46..259:inTrypsin,262..743:7BPF-4
BDD76118.1	Streptomyces_coelicolor_JCM_4020	SP+inTrypsin+7BPF-4	1..28:SP,41..249:inTrypsin,253..735:7BPF-4
NUV52455.1	Streptomyces_coelicolor_CAI-140	SP+inTrypsin+7BPF-4	1..30:SP,38..251:inTrypsin,253..735:7BPF-4
NUV54668.1	Streptomyces_coelicolor_CAI-140	SP+inTrypsin+7BPF-4	1..30:SP,39..257:inTrypsin,256..734:7BPF-4
WMT23068.1	Streptomyces_coelicolor	SP+inTrypsin+5BPF-8	1..36:SP,39..245:inTrypsin,249..463:5BPF-8
WMT23069.1	Streptomyces_coelicolor	SP+inTrypsin+5BPF-5	1..31:SP,34..251:inTrypsin,253..507:5BPF-5
WMT23157.1	Streptomyces_coelicolor	inTrypsin+7BPF-4	18..231:inTrypsin,234..715:7BPF-4
WMT23512.1	Streptomyces_coelicolor	SP+inTrypsin+7BPF-4	1..28:SP,41..249:inTrypsin,253..735:7BPF-4
WMT26440.1	Streptomyces_coelicolor	SP+inTrypsin+Bulb-lectin+6BPF-4	1..31:SP,34..244:inTrypsin,245..352:Bulb-lectin,349..706:6BPF-4
NEB18854.1	Streptomyces_coelicoflavus_SID14172	SP+inTrypsin+6BPF-4	1..33:SP,36..258:inTrypsin,259..604:6BPF-4
NEB19475.1	Streptomyces_coelicoflavus_SID14172	inTrypsin+6BPF-2	8..219:inTrypsin,218..599:6BPF-2
WUK61895.1	Streptomyces_coelicoflavus_NBC_00357	SP+inTrypsin+7BPF-4	1..30:SP,33..249:inTrypsin,253..735:7BPF-4
WTS89190.1	Streptomyces_coelicoflavus_NBC_00099	inTrypsin+6BPF-2	34..103:inTrypsin,99..233:6BPF-2
WTS89194.1	Streptomyces_coelicoflavus_NBC_00099	inTrypsin+6BPF-4	8..230:inTrypsin,231..576:6BPF-4
MCQ4200872.1	Streptomyces_coelicoflavus_DBR11	SP+inTrypsin+6BPF-2	1..45:SP,55..262:inTrypsin,258..638:6BPF-2
MCQ4201948.1	Streptomyces_coelicoflavus_DBR11	inTrypsin+7BPF-4	11..229:inTrypsin,233..714:7BPF-4
MBY6301012.1	Streptomyces_clavuligerus_K4567	SP+inTrypsin+5BPF-5	1..22:SP,31..259:inTrypsin,262..518:5BPF-5
ANW22621.1	Streptomyces_clavuligerus_F613-1	SP+inTrypsin+5BPF-5	1..32:SP,41..269:inTrypsin,272..528:5BPF-5
QPL78984.1	Streptomyces_clavuligerus_F1D7	SP+inTrypsin+5BPF-5	1..22:SP,31..259:inTrypsin,262..518:5BPF-5
QPL72911.1	Streptomyces_clavuligerus_F1D4	SP+inTrypsin+5BPF-5	1..22:SP,31..259:inTrypsin,262..518:5BPF-5
QPM21519.1	Streptomyces_clavuligerus_F1D35	SP+inTrypsin+5BPF-5	1..22:SP,31..259:inTrypsin,262..518:5BPF-5
QPM15504.1	Streptomyces_clavuligerus_F1D31	SP+inTrypsin+5BPF-5	1..22:SP,31..259:inTrypsin,262..518:5BPF-5
QPM27295.1	Streptomyces_clavuligerus_F1D28	SP+inTrypsin+5BPF-5	1..22:SP,31..259:inTrypsin,262..518:5BPF-5
QPM09003.1	Streptomyces_clavuligerus_F1D26	SP+inTrypsin+5BPF-5	1..22:SP,31..259:inTrypsin,262..518:5BPF-5
QPL96906.1	Streptomyces_clavuligerus_F1D25	SP+inTrypsin+5BPF-5	1..22:SP,31..259:inTrypsin,262..518:5BPF-5
QPM02958.1	Streptomyces_clavuligerus_F1D18	SP+inTrypsin+5BPF-5	1..22:SP,31..259:inTrypsin,262..518:5BPF-5
QPL91161.1	Streptomyces_clavuligerus_F1D14	SP+inTrypsin+5BPF-5	1..22:SP,31..259:inTrypsin,262..518:5BPF-5
QPL85015.1	Streptomyces_clavuligerus_F1D10	SP+inTrypsin+5BPF-5	1..22:SP,31..259:inTrypsin,262..518:5BPF-5
QPL66881.1	Streptomyces_clavuligerus_F1D1	SP+inTrypsin+5BPF-5	1..22:SP,31..259:inTrypsin,262..518:5BPF-5
AXU16910.1	Streptomyces_clavuligerus_F1D-5	SP+inTrypsin+5BPF-5	1..49:SP,58..286:inTrypsin,289..545:5BPF-5
AXU17481.1	Streptomyces_clavuligerus_F1D-5	SP+inTrypsin+5BPF-5	1..49:SP,58..286:inTrypsin,289..545:5BPF-5
WDN55820.1	Streptomyces_clavuligerus_DSM_738	SP+inTrypsin+5BPF-5	1..32:SP,41..269:inTrypsin,272..528:5BPF-5
EDY48689.1	Streptomyces_clavuligerus_ATCC_27064__3	SP+inTrypsin+5BPF-5	1..20:SP,29..257:inTrypsin,260..516:5BPF-5
EDY53074.1	Streptomyces_clavuligerus_ATCC_27064__3	SP+inTrypsin+Bulb-lectin+6BPF-4	1..31:SP,34..250:inTrypsin,252..358:Bulb-lectin,355..706:6BPF-4
QPJ96985.1	Streptomyces_clavuligerus_ATCC_27064__1	SP+inTrypsin+5BPF-5	1..49:SP,58..286:inTrypsin,289..545:5BPF-5
MFD2120469.1	Streptomyces_cirratus_CCM_8709	inTrypsin	12..152:inTrypsin
MEV5237974.1	Streptomyces_cinnamoneus_NPDC052878	inTrypsin+5BPF-10	14..231:inTrypsin,242..514:5BPF-10
MEV5238311.1	Streptomyces_cinnamoneus_NPDC052878	SP+inTrypsin+5BPF-10	1..31:SP,34..256:inTrypsin,267..537:5BPF-10
MEV5238803.1	Streptomyces_cinnamoneus_NPDC052878	SP+inTrypsin+5BPF-6	1..31:SP,34..251:inTrypsin,253..520:5BPF-6
MEV5239810.1	Streptomyces_cinnamoneus_NPDC052878	SP+inTrypsin+5BPF-10	1..31:SP,34..250:inTrypsin,262..529:5BPF-10
MEV5241150.1	Streptomyces_cinnamoneus_NPDC052878	SP+inTrypsin+6BPF-2	1..31:SP,34..252:inTrypsin,254..635:6BPF-2
MFI1967871.1	Streptomyces_cinnamoneus_NPDC020216	SP+inTrypsin+5BPF-10	1..33:SP,34..252:inTrypsin,260..530:5BPF-10
MFI1971491.1	Streptomyces_cinnamoneus_NPDC020216	SP+inTrypsin+5BPF-6	1..31:SP,35..258:inTrypsin,258..484:5BPF-6
MEU1354515.1	Streptomyces_cinnamoneus_NPDC005853	SP+inTrypsin+5BPF-6	1..31:SP,34..251:inTrypsin,253..520:5BPF-6
MEU1355114.1	Streptomyces_cinnamoneus_NPDC005853	SP+inTrypsin+5BPF-10	1..31:SP,34..248:inTrypsin,259..528:5BPF-10
MEU1355526.1	Streptomyces_cinnamoneus_NPDC005853	inTrypsin	5..181:inTrypsin
MEU1356871.1	Streptomyces_cinnamoneus_NPDC005853	SP+inTrypsin+6BPF-2	1..32:SP,35..252:inTrypsin,254..635:6BPF-2
MEU1357344.1	Streptomyces_cinnamoneus_NPDC005853	SP+inTrypsin+5BPF-10	1..31:SP,34..242:inTrypsin,254..521:5BPF-10
MEU1308193.1	Streptomyces_cinnamoneus_NPDC005850	inTrypsin	5..181:inTrypsin
MEU1310339.1	Streptomyces_cinnamoneus_NPDC005850	SP+inTrypsin+5BPF-6	1..31:SP,34..251:inTrypsin,253..520:5BPF-6
MEU1310873.1	Streptomyces_cinnamoneus_NPDC005850	SP+inTrypsin+5BPF-10	1..31:SP,34..248:inTrypsin,259..528:5BPF-10
MEU1311345.1	Streptomyces_cinnamoneus_NPDC005850	SP+inTrypsin+6BPF-2	1..32:SP,35..252:inTrypsin,254..635:6BPF-2
MEU1312216.1	Streptomyces_cinnamoneus_NPDC005850	SP+inTrypsin+5BPF-10	1..31:SP,34..242:inTrypsin,254..521:5BPF-10
GHC53859.1	Streptomyces_cinnamoneus_JCM_4633	SP+inTrypsin+5BPF-10	1..31:SP,34..242:inTrypsin,254..521:5BPF-10
GHC64318.1	Streptomyces_cinnamoneus_JCM_4633	SP+inTrypsin+5BPF-6	1..31:SP,34..251:inTrypsin,253..520:5BPF-6
PPT12925.1	Streptomyces_cinnamoneus_DSM_41675	SP+inTrypsin+5BPF-10	1..33:SP,34..252:inTrypsin,260..530:5BPF-10
PPT15599.1	Streptomyces_cinnamoneus_DSM_41675	SP+inTrypsin+5BPF-6	1..64:SP,68..291:inTrypsin,291..561:5BPF-6
PHQ47974.1	Streptomyces_cinnamoneus_ATCC_21532	SP+inTrypsin+5BPF-6	1..64:SP,68..291:inTrypsin,291..561:5BPF-6
PHQ50289.1	Streptomyces_cinnamoneus_ATCC_21532	SP+inTrypsin+5BPF-10	1..33:SP,34..252:inTrypsin,260..530:5BPF-10
GAA3298489.1	Streptomyces_cinereospinus_JCM_6917__1	inTrypsin+5BPF-2+7BPF-1	12..231:inTrypsin,234..494:5BPF-2,496..826:7BPF-1
MFB9462858.1	Streptomyces_cinereospinus_JCM_6917	SP+inTrypsin+5BPF-2+7BPF-1	1..28:SP,36..255:inTrypsin,258..518:5BPF-2,520..850:7BPF-1
MFC5254045.1	Streptomyces_cinereospinus_CGMCC_4.7212	SP+inTrypsin+5BPF-2+7BPF-1	1..28:SP,36..255:inTrypsin,258..518:5BPF-2,520..850:7BPF-1
MFC7790557.1	Streptomyces_cinereoruber_NPDC057379	SP+inTrypsin+5BPF-12	1..24:SP,35..244:inTrypsin,248..504:5BPF-12
MFC7919707.1	Streptomyces_cinereoruber_NPDC057371	SP+inTrypsin+5BPF-12	1..24:SP,35..244:inTrypsin,248..504:5BPF-12
MFC7964564.1	Streptomyces_cinereoruber_NPDC057334	SP+inTrypsin+5BPF-8	1..24:SP,35..245:inTrypsin,248..377:5BPF-8
MFC8157487.1	Streptomyces_cinereoruber_NPDC057321	SP+inTrypsin+5BPF-8	1..24:SP,35..245:inTrypsin,248..377:5BPF-8
MFC8268979.1	Streptomyces_cinereoruber_NPDC057277	SP+inTrypsin+5BPF-8	1..24:SP,35..245:inTrypsin,248..401:5BPF-8
MFC8912026.1	Streptomyces_cinereoruber_NPDC057154	SP+inTrypsin+5BPF-8	1..24:SP,35..245:inTrypsin,248..378:5BPF-8
MFC8881683.1	Streptomyces_cinereoruber_NPDC057153	SP+inTrypsin+5BPF-12	1..24:SP,35..244:inTrypsin,248..504:5BPF-12
MFC8889144.1	Streptomyces_cinereoruber_NPDC057150	SP+inTrypsin+5BPF-12	1..24:SP,35..244:inTrypsin,248..504:5BPF-12
GGT11657.1	Streptomyces_chromofuscus_JCM_4354	SP+inTrypsin+7BPF-4	1..24:SP,37..254:inTrypsin,256..720:7BPF-4
QOV45967.1	Streptomyces_chromofuscus_DSM_40273	SP+inTrypsin+7BPF-4	1..24:SP,37..254:inTrypsin,256..737:7BPF-4
MEU6961305.1	Streptomyces_chrestomyceticus_NPDC045757	SP+inTrypsin+5BPF-5	1..31:SP,34..252:inTrypsin,255..511:5BPF-5
MEU6961402.1	Streptomyces_chrestomyceticus_NPDC045757	SP+inTrypsin+5BPF-5	1..32:SP,35..255:inTrypsin,259..516:5BPF-5
MEU6963845.1	Streptomyces_chrestomyceticus_NPDC045757	inTrypsin+Bulb-lectin+Bulb-lectin+Bulb-lectin	8..220:inTrypsin,225..344:Bulb-lectin,345..469:Bulb-lectin,470..584:Bulb-lectin
MEU6965693.1	Streptomyces_chrestomyceticus_NPDC045757	SP+UmbB+inTrypsin+Laminin_G_3+Laminin_G_3	1..20:SP,52..165:UmbB,179..377:inTrypsin,378..592:Laminin_G_3,593..812:Laminin_G_3
MEU6965864.1	Streptomyces_chrestomyceticus_NPDC045757	SP+inTrypsin+5BPF-10	1..32:SP,35..257:inTrypsin,261..532:5BPF-10
MEU6966025.1	Streptomyces_chrestomyceticus_NPDC045757	SP+inTrypsin+5BPF-10	1..31:SP,37..257:inTrypsin,261..532:5BPF-10
MEU7225311.1	Streptomyces_chrestomyceticus_NPDC045451	SP+UmbB+inTrypsin+Laminin_G_3+Laminin_G_3	1..20:SP,52..165:UmbB,179..377:inTrypsin,378..592:Laminin_G_3,593..812:Laminin_G_3
MEU7225618.1	Streptomyces_chrestomyceticus_NPDC045451	SP+inTrypsin+5BPF-5	1..32:SP,35..255:inTrypsin,259..516:5BPF-5
MEU7227965.1	Streptomyces_chrestomyceticus_NPDC045451	SP+inTrypsin+5BPF-5	1..31:SP,34..252:inTrypsin,255..511:5BPF-5
MEU7230229.1	Streptomyces_chrestomyceticus_NPDC045451	SP+inTrypsin+5BPF-10	1..32:SP,35..257:inTrypsin,261..532:5BPF-10
MEU7230377.1	Streptomyces_chrestomyceticus_NPDC045451	SP+inTrypsin+5BPF-10	1..31:SP,37..257:inTrypsin,261..532:5BPF-10
MEU7230525.1	Streptomyces_chrestomyceticus_NPDC045234	SP+inTrypsin+5BPF-5	1..31:SP,34..252:inTrypsin,255..511:5BPF-5
MEU7230623.1	Streptomyces_chrestomyceticus_NPDC045234	SP+inTrypsin+5BPF-5	1..32:SP,35..255:inTrypsin,259..516:5BPF-5
MEU7234995.1	Streptomyces_chrestomyceticus_NPDC045234	SP+UmbB+inTrypsin+Laminin_G_3+Laminin_G_3	1..20:SP,52..165:UmbB,179..377:inTrypsin,378..592:Laminin_G_3,593..812:Laminin_G_3
MEU7238256.1	Streptomyces_chrestomyceticus_NPDC045234	SP+inTrypsin+5BPF-10	1..32:SP,35..257:inTrypsin,261..532:5BPF-10
MEU7238433.1	Streptomyces_chrestomyceticus_NPDC045234	SP+inTrypsin+RicinB-1	1..33:SP,34..249:inTrypsin,252..405:RicinB-1
MEU7238466.1	Streptomyces_chrestomyceticus_NPDC045234	SP+inTrypsin+5BPF-10	1..31:SP,37..257:inTrypsin,261..532:5BPF-10
MEU7159846.1	Streptomyces_chrestomyceticus_NPDC045187	SP+UmbB+inTrypsin+Laminin_G_3+Laminin_G_3	1..20:SP,52..165:UmbB,179..377:inTrypsin,378..592:Laminin_G_3,593..812:Laminin_G_3
MEU7160927.1	Streptomyces_chrestomyceticus_NPDC045187	SP+inTrypsin+5BPF-10	1..32:SP,35..257:inTrypsin,261..532:5BPF-10
MEU7162061.1	Streptomyces_chrestomyceticus_NPDC045187	SP+inTrypsin+RicinB-1	1..33:SP,34..249:inTrypsin,252..405:RicinB-1
MEU7162203.1	Streptomyces_chrestomyceticus_NPDC045187	SP+inTrypsin+5BPF-10	1..31:SP,37..257:inTrypsin,261..532:5BPF-10
MEU5584853.1	Streptomyces_chrestomyceticus_NPDC020535	SP+inTrypsin+RicinB-1	1..33:SP,34..248:inTrypsin,252..405:RicinB-1
MEU5584857.1	Streptomyces_chrestomyceticus_NPDC020535	SP+inTrypsin+5BPF-10	1..32:SP,34..258:inTrypsin,262..533:5BPF-10
MEU5588267.1	Streptomyces_chrestomyceticus_NPDC020535	SP+inTrypsin+5BPF-5	1..32:SP,35..255:inTrypsin,259..517:5BPF-5
MEU5588809.1	Streptomyces_chrestomyceticus_NPDC020535	inTrypsin+Bulb-lectin+Bulb-lectin+Bulb-lectin	11..223:inTrypsin,228..347:Bulb-lectin,348..472:Bulb-lectin,473..587:Bulb-lectin
MEU5588926.1	Streptomyces_chrestomyceticus_NPDC020535	SP+UmbB+inTrypsin+Laminin_G_3+Laminin_G_3+Laminin_G_3+GDPD	1..35:SP,51..167:UmbB,180..379:inTrypsin,381..595:Laminin_G_3,596..817:Laminin_G_3,818..1034:Laminin_G_3,1035..1262:GDPD
MEU5590137.1	Streptomyces_chrestomyceticus_NPDC020535	SP+inTrypsin+5BPF-5	1..31:SP,34..249:inTrypsin,255..511:5BPF-5
MEU5590291.1	Streptomyces_chrestomyceticus_NPDC020535	SP+inTrypsin+5BPF-10	1..32:SP,35..256:inTrypsin,260..531:5BPF-10
MEU5591200.1	Streptomyces_chrestomyceticus_NPDC020535	SP+inTrypsin+5BPF-10	1..32:SP,35..257:inTrypsin,261..532:5BPF-10
MFI2236119.1	Streptomyces_chrestomyceticus_NPDC020200	SP+inTrypsin+RicinB-1	1..33:SP,34..249:inTrypsin,252..405:RicinB-1
MFI2236943.1	Streptomyces_chrestomyceticus_NPDC020200	SP+inTrypsin+Bulb-lectin+Bulb-lectin+Bulb-lectin	1..31:SP,32..245:inTrypsin,248..367:Bulb-lectin,368..492:Bulb-lectin,493..607:Bulb-lectin
MFI2238386.1	Streptomyces_chrestomyceticus_NPDC020200	SP+inTrypsin+5BPF-10	1..31:SP,37..257:inTrypsin,261..532:5BPF-10
MFI2238722.1	Streptomyces_chrestomyceticus_NPDC020200	SP+inTrypsin+5BPF-5	1..31:SP,35..255:inTrypsin,259..517:5BPF-5
MFI2238828.1	Streptomyces_chrestomyceticus_NPDC020200	SP+inTrypsin+5BPF-5	1..31:SP,34..255:inTrypsin,255..511:5BPF-5
MFI2241228.1	Streptomyces_chrestomyceticus_NPDC020200	SP+inTrypsin+5BPF-5	1..31:SP,34..252:inTrypsin,257..523:5BPF-5
MFI2242443.1	Streptomyces_chrestomyceticus_NPDC020200	inTrypsin+5BPF-10	3..225:inTrypsin,229..500:5BPF-10
MFI2242507.1	Streptomyces_chrestomyceticus_NPDC020200	SP+UmbB+inTrypsin+Laminin_G_3+Laminin_G_3	1..20:SP,52..165:UmbB,179..377:inTrypsin,378..592:Laminin_G_3,593..812:Laminin_G_3
MFI2242649.1	Streptomyces_chrestomyceticus_NPDC020200	SP+inTrypsin	1..34:SP,35..251:inTrypsin
MFF3272199.1	Streptomyces_chrestomyceticus_NPDC003050	SP+inTrypsin+5BPF-5	1..31:SP,34..249:inTrypsin,255..511:5BPF-5
MFF3272219.1	Streptomyces_chrestomyceticus_NPDC003050	SP+UmbB+inTrypsin+Laminin_G_3+Laminin_G_3	1..24:SP,52..165:UmbB,179..377:inTrypsin,378..592:Laminin_G_3,593..812:Laminin_G_3
MFF3272728.1	Streptomyces_chrestomyceticus_NPDC003050	inTrypsin+Bulb-lectin+Bulb-lectin+Bulb-lectin	11..223:inTrypsin,228..347:Bulb-lectin,348..472:Bulb-lectin,473..587:Bulb-lectin
MFF3273454.1	Streptomyces_chrestomyceticus_NPDC003050	SP+inTrypsin+5BPF-5	1..16:SP,19..234:inTrypsin,240..496:5BPF-5
MFF3273563.1	Streptomyces_chrestomyceticus_NPDC003050	SP+inTrypsin+5BPF-5	1..32:SP,35..255:inTrypsin,259..517:5BPF-5
MFF3274061.1	Streptomyces_chrestomyceticus_NPDC003050	SP+inTrypsin+5BPF-10	1..32:SP,34..258:inTrypsin,262..533:5BPF-10
MFF3274065.1	Streptomyces_chrestomyceticus_NPDC003050	SP+inTrypsin+RicinB-1	1..33:SP,34..249:inTrypsin,252..405:RicinB-1
MFF3277386.1	Streptomyces_chrestomyceticus_NPDC003050	SP+inTrypsin+5BPF-10	1..32:SP,35..257:inTrypsin,261..532:5BPF-10
GCD32386.1	Streptomyces_chrestomyceticus_JCM_4735_NBRC_13444	SP+inTrypsin+5BPF-10	1..32:SP,35..256:inTrypsin,260..531:5BPF-10
GCD32543.1	Streptomyces_chrestomyceticus_JCM_4735_NBRC_13444	SP+inTrypsin+5BPF-5	1..31:SP,34..249:inTrypsin,255..511:5BPF-5
GCD33035.1	Streptomyces_chrestomyceticus_JCM_4735_NBRC_13444	SP+inTrypsin+Bulb-lectin+Bulb-lectin+Bulb-lectin	1..24:SP,32..244:inTrypsin,249..368:Bulb-lectin,369..493:Bulb-lectin,494..608:Bulb-lectin
GCD33151.1	Streptomyces_chrestomyceticus_JCM_4735_NBRC_13444	SP+UmbB+inTrypsin+Laminin_G_3+Laminin_G_3+Laminin_G_3+GDPD	1..35:SP,51..167:UmbB,180..379:inTrypsin,381..595:Laminin_G_3,596..817:Laminin_G_3,818..1034:Laminin_G_3,1035..1262:GDPD
GCD33415.1	Streptomyces_chrestomyceticus_JCM_4735_NBRC_13444	SP+inTrypsin+RicinB-1	1..33:SP,34..248:inTrypsin,252..405:RicinB-1
GCD33420.1	Streptomyces_chrestomyceticus_JCM_4735_NBRC_13444	SP+inTrypsin+5BPF-10	1..32:SP,34..258:inTrypsin,262..533:5BPF-10
GCD34190.1	Streptomyces_chrestomyceticus_JCM_4735_NBRC_13444	SP+inTrypsin+5BPF-10	1..32:SP,35..257:inTrypsin,261..532:5BPF-10
GCD40243.1	Streptomyces_chrestomyceticus_JCM_4735_NBRC_13444	SP+inTrypsin+5BPF-5	1..13:SP,16..236:inTrypsin,240..498:5BPF-5
MFB1043739.1	Streptomyces_chrestomyceticus_GCAL-9	SP+inTrypsin+5BPF-5	1..32:SP,35..255:inTrypsin,259..516:5BPF-5
MFB1044437.1	Streptomyces_chrestomyceticus_GCAL-9	SP+inTrypsin+5BPF-5	1..26:SP,29..247:inTrypsin,252..518:5BPF-5
MFB1044735.1	Streptomyces_chrestomyceticus_GCAL-9	SP+UmbB+inTrypsin+Laminin_G_3+Laminin_G_3	1..20:SP,52..165:UmbB,179..377:inTrypsin,378..592:Laminin_G_3,593..812:Laminin_G_3
MFB1045484.1	Streptomyces_chrestomyceticus_GCAL-9	inTrypsin+Bulb-lectin+Bulb-lectin+Bulb-lectin	8..220:inTrypsin,225..344:Bulb-lectin,345..469:Bulb-lectin,470..584:Bulb-lectin
MFB1047283.1	Streptomyces_chrestomyceticus_GCAL-9	inTrypsin+5BPF-5	12..230:inTrypsin,233..393:5BPF-5
MFB1047826.1	Streptomyces_chrestomyceticus_GCAL-9	SP+inTrypsin+RicinB-1	1..33:SP,34..249:inTrypsin,252..405:RicinB-1
MFB1047883.1	Streptomyces_chrestomyceticus_GCAL-9	SP+inTrypsin+5BPF-10	1..32:SP,35..257:inTrypsin,261..532:5BPF-10
MFB1048229.1	Streptomyces_chrestomyceticus_GCAL-9	SP+inTrypsin+5BPF-10	1..31:SP,37..257:inTrypsin,261..532:5BPF-10
MEF3111924.1	Streptomyces_chrestomyceticus_ADP4	SP+inTrypsin+5BPF-5	1..31:SP,34..258:inTrypsin,256..513:5BPF-5
MEF3113561.1	Streptomyces_chrestomyceticus_ADP4	SP+inTrypsin+5BPF-5	1..32:SP,35..255:inTrypsin,259..516:5BPF-5
MEF3113659.1	Streptomyces_chrestomyceticus_ADP4	SP+inTrypsin+5BPF-5	1..31:SP,34..252:inTrypsin,255..511:5BPF-5
MEF3114290.1	Streptomyces_chrestomyceticus_ADP4	UmbB+inTrypsin+Laminin_G_3+Laminin_G_3	7..82:UmbB,96..294:inTrypsin,295..509:Laminin_G_3,510..729:Laminin_G_3
MEF3117667.1	Streptomyces_chrestomyceticus_ADP4	UmbB+inTrypsin	7..82:UmbB,96..293:inTrypsin
MEF3119400.1	Streptomyces_chrestomyceticus_ADP4	SP+inTrypsin+5BPF-10	1..32:SP,35..257:inTrypsin,261..532:5BPF-10
MEF3119561.1	Streptomyces_chrestomyceticus_ADP4	SP+inTrypsin+5BPF-10	1..31:SP,37..257:inTrypsin,261..532:5BPF-10
MDH2387245.1	Streptomyces_chengmaiensis_HNM0663	SP+inTrypsin+Bulb-lectin+6BPF-4	1..30:SP,33..252:inTrypsin,252..359:Bulb-lectin,356..711:6BPF-4
MDH2387605.1	Streptomyces_chengmaiensis_HNM0663	SP+inTrypsin+RicinB-1	1..28:SP,31..243:inTrypsin,244..406:RicinB-1
MDH2389472.1	Streptomyces_chengmaiensis_HNM0663	SP+inTrypsin+6BPF-2	1..33:SP,36..248:inTrypsin,250..683:6BPF-2
MDH2390967.1	Streptomyces_chengmaiensis_HNM0663	SP+inTrypsin+7BPF-4	1..34:SP,37..256:inTrypsin,258..738:7BPF-4
MDH2392052.1	Streptomyces_chengmaiensis_HNM0663	SP+inTrypsin+5BPF-7	1..30:SP,33..248:inTrypsin,247..403:5BPF-7
MDH2393036.1	Streptomyces_chengmaiensis_HNM0663	SP+inTrypsin+5BPF-5	1..31:SP,34..250:inTrypsin,254..510:5BPF-5
MDH2393037.1	Streptomyces_chengmaiensis_HNM0663	inTrypsin	31..130:inTrypsin
WJY49548.1	Streptomyces_chengbuensis_HUAS_CB01	SP+inTrypsin+5BPF-11	1..42:SP,93..324:inTrypsin,344..585:5BPF-11
WJY50191.1	Streptomyces_chengbuensis_HUAS_CB01	SP+inTrypsin+7BPF-4	1..24:SP,33..253:inTrypsin,255..733:7BPF-4
WJY50199.1	Streptomyces_chengbuensis_HUAS_CB01	SP+inTrypsin+5BPF-12	1..31:SP,34..252:inTrypsin,256..512:5BPF-12
WJY50200.1	Streptomyces_chengbuensis_HUAS_CB01	SP+inTrypsin+Bulb-lectin+6BPF-4	1..33:SP,36..252:inTrypsin,253..360:Bulb-lectin,357..713:6BPF-4
WJY51678.1	Streptomyces_chengbuensis_HUAS_CB01	SP+inTrypsin+7BPF-4	1..31:SP,34..248:inTrypsin,245..721:7BPF-4
KPC64558.1	Streptomyces_chattanoogensis_NRRL_ISP-5002	SP+inTrypsin+5BPF-10	1..21:SP,24..250:inTrypsin,254..529:5BPF-10
MFF4948625.1	Streptomyces_chattanoogensis_NPDC001124	SP+inTrypsin+5BPF-7	1..23:SP,35..248:inTrypsin,248..512:5BPF-7
UUS29406.1	Streptomyces_changanensis_HL-66	inTrypsin+6BPF-2	4..206:inTrypsin,214..527:6BPF-2
UUS30202.1	Streptomyces_changanensis_HL-66	SP+inTrypsin+5BPF-8	1..35:SP,38..249:inTrypsin,253..467:5BPF-8
UUS31141.1	Streptomyces_changanensis_HL-66	SP+inTrypsin+7BPF-4	1..30:SP,33..250:inTrypsin,254..738:7BPF-4
UUS31728.1	Streptomyces_changanensis_HL-66	SP+inTrypsin+Bulb-lectin+6BPF-4	1..36:SP,35..249:inTrypsin,255..362:Bulb-lectin,359..715:6BPF-4
UUS32770.1	Streptomyces_changanensis_HL-66	SP+inTrypsin+RicinB-3	1..33:SP,36..243:inTrypsin,246..384:RicinB-3
UUS33617.1	Streptomyces_changanensis_HL-66	SP+inTrypsin+6BPF-2	1..32:SP,35..251:inTrypsin,253..616:6BPF-2
UUS34478.1	Streptomyces_changanensis_HL-66	SP+inTrypsin+6BPF-3	1..31:SP,34..246:inTrypsin,245..547:6BPF-3
MER7867046.1	Streptomyces_cellulosae_NPDC095999	SP+inTrypsin+7BPF-4	1..30:SP,38..250:inTrypsin,253..735:7BPF-4
MER7868338.1	Streptomyces_cellulosae_NPDC095999	SP+inTrypsin+7BPF-4	1..30:SP,40..249:inTrypsin,253..733:7BPF-4
MER7871183.1	Streptomyces_cellulosae_NPDC095999	SP+inTrypsin+6BPF-2	1..42:SP,33..253:inTrypsin,251..623:6BPF-2
MFD7806824.1	Streptomyces_cellulosae_NPDC059768	SP+inTrypsin+7BPF-4	1..30:SP,39..252:inTrypsin,256..734:7BPF-4
MFD7810971.1	Streptomyces_cellulosae_NPDC059768	SP+inTrypsin+7BPF-4	1..30:SP,38..250:inTrypsin,253..735:7BPF-4
MFD8165589.1	Streptomyces_cellulosae_NPDC059716	SP+inTrypsin+7BPF-4	1..30:SP,38..250:inTrypsin,253..735:7BPF-4
MFD8170390.1	Streptomyces_cellulosae_NPDC059716	SP+inTrypsin+7BPF-4	1..30:SP,39..252:inTrypsin,256..734:7BPF-4
MFD3891124.1	Streptomyces_cellulosae_NPDC058597	SP+inTrypsin+7BPF-4	1..30:SP,39..252:inTrypsin,256..734:7BPF-4
MFD3892984.1	Streptomyces_cellulosae_NPDC058597	SP+inTrypsin+7BPF-4	1..30:SP,38..250:inTrypsin,253..735:7BPF-4
MFE7982885.1	Streptomyces_cellulosae_NPDC057402	SP+inTrypsin+7BPF-4	1..30:SP,40..249:inTrypsin,253..733:7BPF-4
MFE7968162.1	Streptomyces_cellulosae_NPDC057399	SP+inTrypsin+7BPF-4	1..30:SP,40..249:inTrypsin,253..733:7BPF-4
MEV5362362.1	Streptomyces_cellulosae_NPDC052691	SP+inTrypsin+7BPF-4	1..30:SP,40..249:inTrypsin,253..733:7BPF-4
MEV5421358.1	Streptomyces_cellulosae_NPDC052666	SP+inTrypsin+7BPF-4	1..30:SP,40..249:inTrypsin,253..733:7BPF-4
MEV5396081.1	Streptomyces_cellulosae_NPDC052626	SP+inTrypsin+7BPF-4	1..30:SP,38..251:inTrypsin,253..735:7BPF-4
MEV5398423.1	Streptomyces_cellulosae_NPDC052626	SP+inTrypsin+7BPF-4	1..30:SP,39..252:inTrypsin,256..734:7BPF-4
MEV5458148.1	Streptomyces_cellulosae_NPDC052613	SP+inTrypsin+7BPF-4	1..30:SP,40..249:inTrypsin,253..733:7BPF-4
MEV5925897.1	Streptomyces_cellulosae_NPDC052090	SP+inTrypsin+7BPF-4	1..30:SP,40..249:inTrypsin,253..733:7BPF-4
MEV5927797.1	Streptomyces_cellulosae_NPDC052090	SP+inTrypsin+7BPF-4	1..30:SP,38..251:inTrypsin,253..735:7BPF-4
MEV5928658.1	Streptomyces_cellulosae_NPDC052090	SP+inTrypsin+6BPF-2	1..42:SP,33..253:inTrypsin,251..623:6BPF-2
MEV6088505.1	Streptomyces_cellulosae_NPDC052089	SP+inTrypsin+7BPF-4	1..30:SP,39..252:inTrypsin,256..734:7BPF-4
MEV6091278.1	Streptomyces_cellulosae_NPDC052089	SP+inTrypsin+7BPF-4	1..30:SP,38..251:inTrypsin,253..735:7BPF-4
MFI5677357.1	Streptomyces_cellulosae_NPDC051599	SP+inTrypsin+6BPF-3	1..49:SP,51..263:inTrypsin,267..565:6BPF-3
MEU6332941.1	Streptomyces_cellulosae_NPDC047053	SP+inTrypsin+7BPF-4	1..30:SP,38..251:inTrypsin,253..735:7BPF-4
MEU6334994.1	Streptomyces_cellulosae_NPDC047053	SP+inTrypsin+7BPF-4	1..30:SP,39..252:inTrypsin,256..734:7BPF-4
MFF8977092.1	Streptomyces_cellulosae_NPDC014998	SP+inTrypsin+7BPF-4	1..30:SP,40..249:inTrypsin,253..733:7BPF-4
MEW2101110.1	Streptomyces_cellulosae_NPDC013094	SP+inTrypsin+7BPF-4	1..30:SP,38..250:inTrypsin,253..735:7BPF-4
MEW2102898.1	Streptomyces_cellulosae_NPDC013094	SP+inTrypsin+7BPF-4	1..30:SP,39..252:inTrypsin,256..734:7BPF-4
MFF5608205.1	Streptomyces_cellulosae_NPDC012862	SP+inTrypsin+7BPF-4	1..30:SP,40..249:inTrypsin,253..733:7BPF-4
MEW2181751.1	Streptomyces_cellulosae_NPDC007855	SP+inTrypsin+7BPF-4	1..30:SP,39..252:inTrypsin,256..734:7BPF-4
MEW2183724.1	Streptomyces_cellulosae_NPDC007855	SP+inTrypsin+7BPF-4	1..30:SP,38..250:inTrypsin,253..735:7BPF-4
MEU1261631.1	Streptomyces_cellulosae_NPDC005846	SP+inTrypsin+7BPF-4	1..30:SP,38..251:inTrypsin,253..735:7BPF-4
MEU1262907.1	Streptomyces_cellulosae_NPDC005846	SP+inTrypsin+7BPF-4	1..30:SP,39..252:inTrypsin,256..734:7BPF-4
MET8494030.1	Streptomyces_cellulosae_NPDC004813	SP+inTrypsin+7BPF-4	1..30:SP,39..252:inTrypsin,256..734:7BPF-4
MET8495095.1	Streptomyces_cellulosae_NPDC004813	SP+inTrypsin+7BPF-4	1..30:SP,38..250:inTrypsin,253..735:7BPF-4
MET9163896.1	Streptomyces_cellulosae_NPDC003515	SP+inTrypsin+7BPF-4	1..30:SP,39..252:inTrypsin,256..734:7BPF-4
MET9164080.1	Streptomyces_cellulosae_NPDC003515	SP+inTrypsin+7BPF-4	1..30:SP,38..249:inTrypsin,253..735:7BPF-4
MET9332737.1	Streptomyces_cellulosae_NPDC003337	SP+inTrypsin+7BPF-4	1..30:SP,40..249:inTrypsin,253..733:7BPF-4
MET9233143.1	Streptomyces_cellulosae_NPDC003188	SP+inTrypsin+7BPF-4	1..30:SP,38..250:inTrypsin,253..735:7BPF-4
MET9234156.1	Streptomyces_cellulosae_NPDC003188	SP+inTrypsin+7BPF-4	1..30:SP,39..252:inTrypsin,256..734:7BPF-4
MET9307956.1	Streptomyces_cellulosae_NPDC003180	SP+inTrypsin+7BPF-4	1..30:SP,40..249:inTrypsin,253..733:7BPF-4
MER6820465.1	Streptomyces_cellulosae_NPDC000686	SP+inTrypsin+7BPF-4	1..24:SP,40..249:inTrypsin,253..733:7BPF-4
MER6834095.1	Streptomyces_cellulosae_NPDC000685	SP+inTrypsin+7BPF-4	1..30:SP,40..249:inTrypsin,253..733:7BPF-4
WSB42827.1	Streptomyces_cellulosae_NBC_01780	SP+inTrypsin+7BPF-4	1..30:SP,39..252:inTrypsin,256..734:7BPF-4
WSB44030.1	Streptomyces_cellulosae_NBC_01780	SP+inTrypsin+7BPF-4	1..30:SP,38..251:inTrypsin,253..735:7BPF-4
WSB47254.1	Streptomyces_cellulosae_NBC_01779	SP+inTrypsin+7BPF-4	1..30:SP,38..249:inTrypsin,253..735:7BPF-4
WSB48486.1	Streptomyces_cellulosae_NBC_01779	SP+inTrypsin+7BPF-4	1..30:SP,39..252:inTrypsin,256..734:7BPF-4
WSB55686.1	Streptomyces_cellulosae_NBC_01778	SP+inTrypsin+7BPF-4	1..30:SP,39..252:inTrypsin,256..734:7BPF-4
WSB56874.1	Streptomyces_cellulosae_NBC_01778	SP+inTrypsin+7BPF-4	1..30:SP,38..250:inTrypsin,253..735:7BPF-4
WSB85915.1	Streptomyces_cellulosae_NBC_01773	SP+inTrypsin+6BPF-2	1..42:SP,33..253:inTrypsin,251..623:6BPF-2
WSB87140.1	Streptomyces_cellulosae_NBC_01773	SP+inTrypsin+7BPF-4	1..30:SP,38..251:inTrypsin,253..735:7BPF-4
WSB92575.1	Streptomyces_cellulosae_NBC_01772	SP+inTrypsin+7BPF-4	1..30:SP,39..252:inTrypsin,256..734:7BPF-4
WSB93804.1	Streptomyces_cellulosae_NBC_01772	SP+inTrypsin+7BPF-4	1..30:SP,38..250:inTrypsin,253..735:7BPF-4
WSM41469.1	Streptomyces_cellulosae_NBC_01711	SP+inTrypsin+7BPF-4	1..30:SP,39..252:inTrypsin,256..734:7BPF-4
WSM42698.1	Streptomyces_cellulosae_NBC_01711	SP+inTrypsin+7BPF-4	1..30:SP,38..249:inTrypsin,253..735:7BPF-4
WSM63973.1	Streptomyces_cellulosae_NBC_01706	SP+inTrypsin+7BPF-4	1..30:SP,39..252:inTrypsin,256..734:7BPF-4
WSM65210.1	Streptomyces_cellulosae_NBC_01706	SP+inTrypsin+7BPF-4	1..30:SP,38..250:inTrypsin,253..735:7BPF-4
WSM70555.1	Streptomyces_cellulosae_NBC_01703	SP+inTrypsin+7BPF-4	1..30:SP,39..252:inTrypsin,256..734:7BPF-4
WSM71781.1	Streptomyces_cellulosae_NBC_01703	SP+inTrypsin+7BPF-4	1..30:SP,38..249:inTrypsin,253..735:7BPF-4
WSM75616.1	Streptomyces_cellulosae_NBC_01701	SP+inTrypsin+7BPF-4	1..30:SP,38..250:inTrypsin,253..735:7BPF-4
WSM76833.1	Streptomyces_cellulosae_NBC_01701	SP+inTrypsin+7BPF-4	1..30:SP,39..252:inTrypsin,256..734:7BPF-4
MCX4478520.1	Streptomyces_cellulosae_NBC_01681	SP+inTrypsin+7BPF-4	1..30:SP,39..252:inTrypsin,256..734:7BPF-4
MCX4479839.1	Streptomyces_cellulosae_NBC_01681	SP+inTrypsin+7BPF-4	1..30:SP,38..249:inTrypsin,253..735:7BPF-4
WUU81355.1	Streptomyces_cellulosae_NBC_01680	SP+inTrypsin+7BPF-4	1..30:SP,38..250:inTrypsin,253..735:7BPF-4
WUU82612.1	Streptomyces_cellulosae_NBC_01680	SP+inTrypsin+7BPF-4	1..30:SP,39..252:inTrypsin,256..734:7BPF-4
WTB88138.1	Streptomyces_cellulosae_NBC_01678	SP+inTrypsin+7BPF-4	1..30:SP,38..250:inTrypsin,253..735:7BPF-4
WTB89410.1	Streptomyces_cellulosae_NBC_01678	SP+inTrypsin+7BPF-4	1..30:SP,39..252:inTrypsin,256..734:7BPF-4
WTB70746.1	Streptomyces_cellulosae_NBC_01677	SP+inTrypsin+7BPF-4	1..30:SP,39..252:inTrypsin,256..734:7BPF-4
WTB71927.1	Streptomyces_cellulosae_NBC_01677	SP+inTrypsin+7BPF-4	1..30:SP,38..250:inTrypsin,253..735:7BPF-4
WTB81259.1	Streptomyces_cellulosae_NBC_01676	SP+inTrypsin+7BPF-4	1..30:SP,38..250:inTrypsin,253..735:7BPF-4
WTB82520.1	Streptomyces_cellulosae_NBC_01676	SP+inTrypsin+7BPF-4	1..30:SP,39..252:inTrypsin,256..734:7BPF-4
WTC16014.1	Streptomyces_cellulosae_NBC_01667	SP+inTrypsin+7BPF-4	1..30:SP,38..251:inTrypsin,253..735:7BPF-4
WTC17320.1	Streptomyces_cellulosae_NBC_01667	SP+inTrypsin+6BPF-2	1..30:SP,41..255:inTrypsin,253..625:6BPF-2
WTC55455.1	Streptomyces_cellulosae_NBC_01657	SP+inTrypsin+7BPF-4	1..30:SP,38..250:inTrypsin,253..735:7BPF-4
WTC56680.1	Streptomyces_cellulosae_NBC_01657	SP+inTrypsin+7BPF-4	1..30:SP,39..252:inTrypsin,256..734:7BPF-4
WTF21831.1	Streptomyces_cellulosae_NBC_01607	SP+inTrypsin+7BPF-4	1..30:SP,39..252:inTrypsin,256..734:7BPF-4
WTF23034.1	Streptomyces_cellulosae_NBC_01607	SP+inTrypsin+7BPF-4	1..30:SP,38..251:inTrypsin,253..735:7BPF-4
WUC43800.1	Streptomyces_cellulosae_NBC_00556	SP+inTrypsin+7BPF-4	1..30:SP,39..252:inTrypsin,256..734:7BPF-4
WUC45037.1	Streptomyces_cellulosae_NBC_00556	SP+inTrypsin+7BPF-4	1..30:SP,38..251:inTrypsin,253..735:7BPF-4
GHE64298.1	Streptomyces_cellulosae_JCM_4462	SP+inTrypsin+7BPF-4	1..28:SP,40..249:inTrypsin,253..733:7BPF-4
MFD7103489.1	Streptomyces_celluloflavus_NPDC059923	SP+inTrypsin+5BPF-5	1..34:SP,35..250:inTrypsin,255..520:5BPF-5
MFF2923809.1	Streptomyces_celluloflavus_NPDC057955	SP+inTrypsin+5BPF-10	1..30:SP,33..259:inTrypsin,263..537:5BPF-10
MFE7608257.1	Streptomyces_celluloflavus_NPDC057485	SP+inTrypsin+5BPF-10	1..31:SP,34..260:inTrypsin,264..538:5BPF-10
MFE5736735.1	Streptomyces_celluloflavus_NPDC056515	SP+inTrypsin+5BPF-10	1..30:SP,33..259:inTrypsin,263..537:5BPF-10
MFH8556620.1	Streptomyces_celluloflavus_NPDC018028	inTrypsin+5BPF-5	15..232:inTrypsin,238..504:5BPF-5
RBL83774.1	Streptomyces_cavourensis_YBQ59__1	inTrypsin	4..107:inTrypsin
MFC7349654.1	Streptomyces_caviscabies_ICMP_19430	inTrypsin+5BPF-12	5..221:inTrypsin,224..480:5BPF-12
MFC7349742.1	Streptomyces_caviscabies_ICMP_19430	SP+inTrypsin+6BPF-2	1..24:SP,27..245:inTrypsin,245..608:6BPF-2
MFC7349807.1	Streptomyces_caviscabies_ICMP_19430	SP+inTrypsin+7BPF-4	1..32:SP,35..250:inTrypsin,256..733:7BPF-4
MDQ1069718.1	Streptomyces_canus_W1I15	SP+inTrypsin+7BPF-4	1..30:SP,33..250:inTrypsin,254..735:7BPF-4
MDQ1070687.1	Streptomyces_canus_W1I15	SP+inTrypsin+7BPF-4	1..34:SP,33..248:inTrypsin,252..733:7BPF-4
MDQ1070805.1	Streptomyces_canus_W1I15	SP+inTrypsin+5BPF-9	1..24:SP,36..246:inTrypsin,251..513:5BPF-9
MDQ0909716.1	Streptomyces_canus_V4I22	SP+inTrypsin+7BPF-4	1..30:SP,33..250:inTrypsin,254..735:7BPF-4
MDQ0910667.1	Streptomyces_canus_V4I22	SP+inTrypsin+7BPF-4	1..34:SP,33..248:inTrypsin,252..733:7BPF-4
MDQ0910783.1	Streptomyces_canus_V4I22	SP+inTrypsin+5BPF-9	1..24:SP,36..246:inTrypsin,251..513:5BPF-9
MFJ9011006.1	Streptomyces_canus_NPDC102281	SP+inTrypsin+7BPF-4	1..31:SP,32..243:inTrypsin,243..724:7BPF-4
MFJ9011021.1	Streptomyces_canus_NPDC102281	SP+inTrypsin+7BPF-4	1..31:SP,32..243:inTrypsin,243..724:7BPF-4
MFE2216254.1	Streptomyces_canus_NPDC059469	SP+inTrypsin+7BPF-4	1..31:SP,32..243:inTrypsin,243..724:7BPF-4
MEV3914357.1	Streptomyces_canus_NPDC050025	SP+inTrypsin+7BPF-4	1..29:SP,38..253:inTrypsin,257..738:7BPF-4
MEV3914465.1	Streptomyces_canus_NPDC050025	SP+inTrypsin+5BPF-9	1..26:SP,36..244:inTrypsin,251..513:5BPF-9
MFG2724230.1	Streptomyces_canus_NPDC048437	SP+inTrypsin+7BPF-4	1..32:SP,35..250:inTrypsin,254..730:7BPF-4
MFF7545307.1	Streptomyces_canus_NPDC008039	SP+inTrypsin+7BPF-4	1..31:SP,32..242:inTrypsin,243..724:7BPF-4
MFF7550840.1	Streptomyces_canus_NPDC008039	SP+inTrypsin+7BPF-4	1..34:SP,37..248:inTrypsin,248..729:7BPF-4
MFF7645535.1	Streptomyces_canus_NPDC007969	SP+inTrypsin+5BPF-5	1..22:SP,27..253:inTrypsin,258..517:5BPF-5
MFF7663867.1	Streptomyces_canus_NPDC007968	SP+inTrypsin+5BPF-5	1..22:SP,27..253:inTrypsin,258..517:5BPF-5
MET9786095.1	Streptomyces_canus_NPDC006466	SP+inTrypsin+7BPF-4	1..31:SP,32..243:inTrypsin,243..724:7BPF-4
MET9786100.1	Streptomyces_canus_NPDC006466	SP+inTrypsin+5BPF-5	1..24:SP,27..252:inTrypsin,258..517:5BPF-5
MEU0944376.1	Streptomyces_canus_NPDC005920	SP+inTrypsin+5BPF-9	1..30:SP,33..246:inTrypsin,251..513:5BPF-9
MEU0947363.1	Streptomyces_canus_NPDC005920	SP+inTrypsin+RicinB-5	1..20:SP,20..238:inTrypsin,241..375:RicinB-5
MEU0948279.1	Streptomyces_canus_NPDC005920	SP+inTrypsin+7BPF-4	1..24:SP,39..254:inTrypsin,256..737:7BPF-4
MEU0948326.1	Streptomyces_canus_NPDC005920	SP+inTrypsin+5BPF-8	1..37:SP,41..250:inTrypsin,254..468:5BPF-8
MFF0082254.1	Streptomyces_canus_NPDC005491	SP+inTrypsin+7BPF-4	1..31:SP,32..243:inTrypsin,243..724:7BPF-4
MFF0082258.1	Streptomyces_canus_NPDC005491	SP+inTrypsin+5BPF-5	1..24:SP,27..252:inTrypsin,258..517:5BPF-5
MFF0082271.1	Streptomyces_canus_NPDC005491	SP+inTrypsin+7BPF-4	1..31:SP,32..243:inTrypsin,243..724:7BPF-4
MFF0093075.1	Streptomyces_canus_NPDC005418	SP+inTrypsin+5BPF-5	1..28:SP,37..264:inTrypsin,268..522:5BPF-5
MFF0093080.1	Streptomyces_canus_NPDC005418	SP+inTrypsin+7BPF-4	1..38:SP,41..252:inTrypsin,252..733:7BPF-4
MET9456227.1	Streptomyces_canus_NPDC002951	SP+inTrypsin+5BPF-5	1..24:SP,27..252:inTrypsin,258..517:5BPF-5
MET9456232.1	Streptomyces_canus_NPDC002951	SP+inTrypsin+7BPF-4	1..31:SP,32..243:inTrypsin,243..724:7BPF-4
WSD87831.1	Streptomyces_canus_NBC_01585	SP+inTrypsin+7BPF-4	1..31:SP,32..243:inTrypsin,243..724:7BPF-4
WUA25545.1	Streptomyces_canus_NBC_01370	SP+inTrypsin+5BPF-5	1..24:SP,27..254:inTrypsin,258..512:5BPF-5
WSF51272.1	Streptomyces_canus_NBC_01360	SP+inTrypsin+7BPF-4	1..38:SP,38..254:inTrypsin,256..737:7BPF-4
WSF52797.1	Streptomyces_canus_NBC_01360	SP+inTrypsin+7BPF-4	1..38:SP,37..255:inTrypsin,256..738:7BPF-4
WSF52960.1	Streptomyces_canus_NBC_01360	SP+inTrypsin+6BPF-3	1..24:SP,27..241:inTrypsin,244..544:6BPF-3
MCX4859342.1	Streptomyces_canus_NBC_00994	SP+inTrypsin+7BPF-4	1..31:SP,32..243:inTrypsin,243..724:7BPF-4
MCX4860727.1	Streptomyces_canus_NBC_00994	SP+inTrypsin+6BPF-3	1..31:SP,34..249:inTrypsin,252..550:6BPF-3
WSZ55206.1	Streptomyces_canus_NBC_00866	SP+inTrypsin+7BPF-4	1..29:SP,39..253:inTrypsin,257..738:7BPF-4
WSZ55209.1	Streptomyces_canus_NBC_00866	SP+inTrypsin+5BPF-9	1..26:SP,36..244:inTrypsin,251..513:5BPF-9
WUS80212.1	Streptomyces_canus_NBC_00710	SP+inTrypsin+7BPF-4	1..38:SP,37..255:inTrypsin,256..738:7BPF-4
WUS81792.1	Streptomyces_canus_NBC_00710	SP+inTrypsin+7BPF-4	1..38:SP,38..254:inTrypsin,256..737:7BPF-4
WUT52742.1	Streptomyces_canus_NBC_00685	SP+inTrypsin+7BPF-4	1..38:SP,37..255:inTrypsin,256..738:7BPF-4
WUT54254.1	Streptomyces_canus_NBC_00685	SP+inTrypsin+7BPF-4	1..38:SP,38..254:inTrypsin,256..737:7BPF-4
WTN20830.1	Streptomyces_canus_NBC_00633	SP+inTrypsin+7BPF-4	1..38:SP,37..255:inTrypsin,256..738:7BPF-4
WTN22495.1	Streptomyces_canus_NBC_00633	SP+inTrypsin+7BPF-4	1..38:SP,38..254:inTrypsin,256..737:7BPF-4
WUL28857.1	Streptomyces_canus_NBC_00350	SP+inTrypsin+7BPF-4	1..29:SP,38..255:inTrypsin,257..738:7BPF-4
WUL28860.1	Streptomyces_canus_NBC_00350	SP+inTrypsin+5BPF-9	1..26:SP,36..244:inTrypsin,251..513:5BPF-9
WUL46150.1	Streptomyces_canus_NBC_00349	SP+inTrypsin+5BPF-9	1..26:SP,36..244:inTrypsin,251..513:5BPF-9
WUL46154.1	Streptomyces_canus_NBC_00349	SP+inTrypsin+7BPF-4	1..29:SP,38..253:inTrypsin,257..738:7BPF-4
MCX5256308.1	Streptomyces_canus_NBC_00231	SP+inTrypsin+7BPF-4	1..29:SP,32..242:inTrypsin,243..724:7BPF-4
MCX5256313.1	Streptomyces_canus_NBC_00231	SP+inTrypsin+5BPF-5	1..24:SP,27..254:inTrypsin,258..512:5BPF-5
WUQ61542.1	Streptomyces_canus_NBC_00225	SP+inTrypsin+5BPF-5	1..24:SP,27..252:inTrypsin,258..517:5BPF-5
WUQ61547.1	Streptomyces_canus_NBC_00225	SP+inTrypsin+7BPF-4	1..31:SP,32..243:inTrypsin,243..726:7BPF-4
WTR19638.1	Streptomyces_canus_NBC_00135	SP+inTrypsin+7BPF-4	1..29:SP,38..253:inTrypsin,257..738:7BPF-4
WTR19641.1	Streptomyces_canus_NBC_00135	SP+inTrypsin+5BPF-9	1..28:SP,36..244:inTrypsin,251..513:5BPF-9
WTT32454.1	Streptomyces_canus_NBC_00087	SP+inTrypsin+5BPF-9	1..26:SP,36..244:inTrypsin,251..513:5BPF-9
WTT32457.1	Streptomyces_canus_NBC_00087	SP+inTrypsin+7BPF-4	1..29:SP,38..255:inTrypsin,257..738:7BPF-4
WTW05408.1	Streptomyces_canus_NBC_00022	SP+inTrypsin+7BPF-4	1..29:SP,38..253:inTrypsin,257..738:7BPF-4
WTW05411.1	Streptomyces_canus_NBC_00022	SP+inTrypsin+5BPF-9	1..26:SP,36..244:inTrypsin,251..513:5BPF-9
KUN62345.1	Streptomyces_canus_DSM_40017	SP+inTrypsin+7BPF-4	1..32:SP,31..249:inTrypsin,250..732:7BPF-4
MDQ0760569.1	Streptomyces_canus_B4I3	SP+inTrypsin+5BPF-9	1..24:SP,36..246:inTrypsin,251..513:5BPF-9
MDQ0760684.1	Streptomyces_canus_B4I3	SP+inTrypsin+7BPF-4	1..34:SP,33..248:inTrypsin,252..733:7BPF-4
MDQ0761701.1	Streptomyces_canus_B4I3	SP+inTrypsin+7BPF-4	1..30:SP,33..250:inTrypsin,254..735:7BPF-4
MFG2496198.1	Streptomyces_caniferus_NPDC048509	SP+inTrypsin+5BPF-10	1..17:SP,20..241:inTrypsin,249..521:5BPF-10
GFE03935.1	Streptomyces_caniferus_NBRC_15389	SP+inTrypsin+5BPF-10	1..31:SP,34..258:inTrypsin,263..534:5BPF-10
GFE07052.1	Streptomyces_caniferus_NBRC_15389	SP+inTrypsin+5BPF-5	1..31:SP,34..255:inTrypsin,256..513:5BPF-5
WUS27851.1	Streptomyces_caniferus_NBC_01256	SP+inTrypsin+5BPF-5	1..31:SP,34..255:inTrypsin,256..513:5BPF-5
WUL96372.1	Streptomyces_caniferus_NBC_00337	SP+inTrypsin+5BPF-5	1..31:SP,34..255:inTrypsin,256..513:5BPF-5
WUN43252.1	Streptomyces_caniferus_NBC_00314	SP+inTrypsin+5BPF-5	1..31:SP,34..255:inTrypsin,256..513:5BPF-5
WUO85316.1	Streptomyces_caniferus_NBC_00270	SP+inTrypsin+5BPF-5	1..31:SP,34..255:inTrypsin,256..513:5BPF-5
GAA2339905.1	Streptomyces_caniferus_JCM_6914	SP+inTrypsin+5BPF-10	1..31:SP,34..258:inTrypsin,263..534:5BPF-10
GAA2346496.1	Streptomyces_caniferus_JCM_6914	SP+inTrypsin+5BPF-5	1..31:SP,34..255:inTrypsin,256..513:5BPF-5
WBO65545.1	Streptomyces_camelliae_HUAS_2-6	SP+inTrypsin+5BPF-5	1..34:SP,37..263:inTrypsin,269..523:5BPF-5
MCC0575258.1	Streptomyces_californicus_TBG-201	SP+inTrypsin+Bulb-lectin+6BPF-4	1..30:SP,33..250:inTrypsin,247..387:Bulb-lectin,384..738:6BPF-4
MFD3794961.1	Streptomyces_californicus_NPDC058601	SP+inTrypsin+Bulb-lectin+6BPF-4	1..30:SP,33..250:inTrypsin,247..387:Bulb-lectin,384..738:6BPF-4
MFF2600074.1	Streptomyces_californicus_NPDC058085	SP+inTrypsin+Bulb-lectin+6BPF-4	1..30:SP,33..250:inTrypsin,247..387:Bulb-lectin,384..738:6BPF-4
MFE6732573.1	Streptomyces_californicus_NPDC057708	SP+inTrypsin+Bulb-lectin+6BPF-4	1..30:SP,33..250:inTrypsin,247..387:Bulb-lectin,384..738:6BPF-4
MFE7049330.1	Streptomyces_californicus_NPDC057643	SP+inTrypsin+Bulb-lectin+6BPF-4	1..30:SP,33..250:inTrypsin,247..387:Bulb-lectin,384..738:6BPF-4
MEU6503819.1	Streptomyces_californicus_NPDC046898	SP+inTrypsin+Bulb-lectin+6BPF-4	1..30:SP,33..250:inTrypsin,247..387:Bulb-lectin,384..738:6BPF-4
MEU3720126.1	Streptomyces_californicus_NPDC032018	SP+inTrypsin+Bulb-lectin+6BPF-4	1..30:SP,33..250:inTrypsin,247..387:Bulb-lectin,384..738:6BPF-4
MFI1187427.1	Streptomyces_californicus_NPDC020781	SP+inTrypsin+Bulb-lectin+6BPF-4	1..30:SP,33..249:inTrypsin,247..387:Bulb-lectin,384..738:6BPF-4
MFI1191052.1	Streptomyces_californicus_NPDC020781	SP+inTrypsin+5BPF-8	1..37:SP,40..246:inTrypsin,250..464:5BPF-8
MFI0244061.1	Streptomyces_californicus_NPDC016918	SP+inTrypsin+Bulb-lectin+6BPF-4	1..30:SP,33..250:inTrypsin,247..387:Bulb-lectin,384..738:6BPF-4
MFF9876079.1	Streptomyces_californicus_NPDC013695	SP+inTrypsin+Bulb-lectin+6BPF-4	1..30:SP,33..250:inTrypsin,247..387:Bulb-lectin,384..738:6BPF-4
MFF6928041.1	Streptomyces_californicus_NPDC012352	SP+inTrypsin+Bulb-lectin+6BPF-4	1..30:SP,33..250:inTrypsin,247..387:Bulb-lectin,384..738:6BPF-4
MFF7876047.1	Streptomyces_californicus_NPDC007922	SP+UmbB+inTrypsin+Bulb-lectin+6BPF-4	1..21:SP,41..155:UmbB,164..378:inTrypsin,380..487:Bulb-lectin,484..838:6BPF-4
MFE9461181.1	Streptomyces_californicus_NPDC006701	SP+inTrypsin+6BPF-2	1..32:SP,35..256:inTrypsin,253..615:6BPF-2
MET8709612.1	Streptomyces_californicus_NPDC004672	SP+inTrypsin+Bulb-lectin+6BPF-4	1..30:SP,33..250:inTrypsin,247..387:Bulb-lectin,384..738:6BPF-4
MER5817430.1	Streptomyces_californicus_NPDC001878	SP+UmbB+inTrypsin+Bulb-lectin+6BPF-4	1..21:SP,41..155:UmbB,164..378:inTrypsin,380..487:Bulb-lectin,484..838:6BPF-4
MFF4002954.1	Streptomyces_californicus_NPDC001721	SP+UmbB+inTrypsin+Bulb-lectin+6BPF-4	1..21:SP,41..155:UmbB,164..378:inTrypsin,380..487:Bulb-lectin,484..838:6BPF-4
QRV52521.1	Streptomyces_californicus_FDAARGOS_1213	SP+inTrypsin+Bulb-lectin+6BPF-4	1..30:SP,33..250:inTrypsin,247..387:Bulb-lectin,384..738:6BPF-4
QRV39068.1	Streptomyces_californicus_FDAARGOS_1212	SP+inTrypsin+Bulb-lectin+6BPF-4	1..30:SP,33..250:inTrypsin,247..387:Bulb-lectin,384..738:6BPF-4
QRV53215.1	Streptomyces_californicus_FDAARGOS_1210	SP+inTrypsin+Bulb-lectin+6BPF-4	1..30:SP,33..250:inTrypsin,247..387:Bulb-lectin,384..738:6BPF-4
MFD1660525.1	Streptomyces_caeni_CGMCC_1.12470	SP+inTrypsin+7BPF-4	1..30:SP,33..250:inTrypsin,254..735:7BPF-4
KOT35002.1	Streptomyces_caelestis_NRRL_B-24567	SP+inTrypsin+Bulb-lectin+6BPF-4	1..30:SP,33..249:inTrypsin,250..357:Bulb-lectin,354..710:6BPF-4
KOT35004.1	Streptomyces_caelestis_NRRL_B-24567	SP+inTrypsin+6BPF-2	1..33:SP,36..250:inTrypsin,252..420:6BPF-2
MEW1867285.1	Streptomyces_caelestis_NPDC085878	SP+inTrypsin+6BPF-2	1..15:SP,18..232:inTrypsin,234..462:6BPF-2
MEW1867286.1	Streptomyces_caelestis_NPDC085878	inTrypsin+Bulb-lectin+6BPF-4	15..231:inTrypsin,232..339:Bulb-lectin,336..692:6BPF-4
MFF9759267.1	Streptomyces_caelestis_NPDC014009	SP+inTrypsin+Bulb-lectin+6BPF-4	1..30:SP,33..249:inTrypsin,250..357:Bulb-lectin,354..710:6BPF-4
MFF9759268.1	Streptomyces_caelestis_NPDC014009	SP+inTrypsin+6BPF-2	1..15:SP,18..232:inTrypsin,234..397:6BPF-2
KNB51941.1	Streptomyces_caatingaensis_CMAA_1322	SP+inTrypsin+5BPF-10	1..31:SP,34..254:inTrypsin,262..535:5BPF-10
MEV7687181.1	Streptomyces_bungoensis_NPDC089182	SP+inTrypsin+5BPF-5	1..34:SP,37..262:inTrypsin,269..523:5BPF-5
MEV7688350.1	Streptomyces_bungoensis_NPDC089182	SP+inTrypsin+7BPF-4	1..32:SP,32..245:inTrypsin,249..733:7BPF-4
MFE0383746.1	Streptomyces_bungoensis_NPDC058959	SP+inTrypsin+7BPF-4	1..32:SP,32..245:inTrypsin,249..733:7BPF-4
MFE0385406.1	Streptomyces_bungoensis_NPDC058959	SP+inTrypsin+5BPF-5	1..34:SP,37..262:inTrypsin,269..523:5BPF-5
MFM9677397.1	Streptomyces_brasiliscabiei_ZRIMU863	SP+inTrypsin+RicinB-5	1..32:SP,35..256:inTrypsin,255..389:RicinB-5
MFM9741111.1	Streptomyces_brasiliscabiei_ZRIMU1608	SP+inTrypsin+RicinB-5	1..32:SP,35..256:inTrypsin,255..389:RicinB-5
NGO68771.1	Streptomyces_boncukensis_SB3404	SP+inTrypsin+7BPF-4	1..31:SP,40..253:inTrypsin,257..733:7BPF-4
MFF3821297.1	Streptomyces_bluensis_NPDC002077	SP+inTrypsin+7BPF-4	1..37:SP,36..255:inTrypsin,256..735:7BPF-4
MER6014169.1	Streptomyces_bluensis_NPDC001823	SP+inTrypsin+7BPF-4	1..37:SP,36..255:inTrypsin,256..735:7BPF-4
MER6088254.1	Streptomyces_bluensis_NPDC001775	SP+inTrypsin+7BPF-4	1..37:SP,36..255:inTrypsin,256..735:7BPF-4
MFF4523954.1	Streptomyces_bluensis_NPDC001390	SP+inTrypsin+7BPF-4	1..37:SP,36..255:inTrypsin,256..735:7BPF-4
GGZ72686.1	Streptomyces_bluensis_JCM_4729	SP+inTrypsin+7BPF-4	1..37:SP,36..255:inTrypsin,256..735:7BPF-4
GGZ92323.1	Streptomyces_bluensis_JCM_4729	SP+inTrypsin+7BPF-4	1..32:SP,35..253:inTrypsin,256..738:7BPF-4
GAA0345166.1	Streptomyces_blastmyceticus_JCM_4565	inTrypsin+unclassifiedRicinB	3..224:inTrypsin,251..362:unclassifiedRicinB
GAA0364285.1	Streptomyces_blastmyceticus_JCM_4565	SP+inTrypsin+5BPF-10	1..31:SP,34..251:inTrypsin,263..528:5BPF-10
GAA0369266.1	Streptomyces_blastmyceticus_JCM_4565	SP+inTrypsin+5BPF-10	1..31:SP,34..251:inTrypsin,262..530:5BPF-10
GAA0369296.1	Streptomyces_blastmyceticus_JCM_4565	SP+inTrypsin+5BPF-10	1..31:SP,38..254:inTrypsin,265..530:5BPF-10
GAA0374159.1	Streptomyces_blastmyceticus_JCM_4565	SP+inTrypsin+5BPF-10	1..31:SP,34..250:inTrypsin,261..525:5BPF-10
MCB5164524.1	Streptomyces_bambusae_T110	UmbB+inTrypsin+5BPF-6	2..109:UmbB,120..332:inTrypsin,336..617:5BPF-6
MCB5168801.1	Streptomyces_bambusae_T110	SP+inTrypsin+6BPF-2	1..33:SP,36..250:inTrypsin,245..373:6BPF-2
MCB5170428.1	Streptomyces_bambusae_T110	SP+inTrypsin+RicinB-2	1..34:SP,37..246:inTrypsin,246..347:RicinB-2
MBW5481000.1	Streptomyces_bambusae_SK60	SP+inTrypsin+6BPF-4	1..33:SP,36..243:inTrypsin,245..602:6BPF-4
MBW5481001.1	Streptomyces_bambusae_SK60	inTrypsin+6BPF-3	69..281:inTrypsin,280..578:6BPF-3
MBW5486159.1	Streptomyces_bambusae_SK60	SP+inTrypsin+RicinB-3	1..50:SP,53..260:inTrypsin,263..401:RicinB-3
RAN24480.1	Streptomyces_badius_SP6C4	SP+inTrypsin+7BPF-4	1..31:SP,34..249:inTrypsin,253..723:7BPF-4
RAN16619.1	Streptomyces_badius_SF7B6	SP+inTrypsin+7BPF-4	1..31:SP,34..249:inTrypsin,253..723:7BPF-4
MFJ9052584.1	Streptomyces_bacillaris_NPDC102280	inTrypsin	39..246:inTrypsin
MFJ3301185.1	Streptomyces_bacillaris_NPDC086671	SP+inTrypsin+5BPF-8	1..36:SP,39..245:inTrypsin,249..463:5BPF-8
MFD5977491.1	Streptomyces_bacillaris_NPDC060307	inTrypsin	3..207:inTrypsin
MFD6489711.1	Streptomyces_bacillaris_NPDC060201	inTrypsin	3..207:inTrypsin
MFE1735110.1	Streptomyces_bacillaris_NPDC058707	SP+inTrypsin+5BPF-8	1..36:SP,39..245:inTrypsin,249..463:5BPF-8
MFB8121918.1	Streptomyces_bacillaris_NPDC055940	SP+inTrypsin+5BPF-8	1..36:SP,39..246:inTrypsin,249..337:5BPF-8
MEW9510136.1	Streptomyces_bacillaris_NPDC027993	SP+inTrypsin+5BPF-8	1..36:SP,39..246:inTrypsin,249..463:5BPF-8
MEW9510137.1	Streptomyces_bacillaris_NPDC027993	SP+inTrypsin+RicinB-1	1..15:SP,24..235:inTrypsin,236..398:RicinB-1
MEU3978466.1	Streptomyces_bacillaris_NPDC027865	inTrypsin	25..87:inTrypsin
MEU3978467.1	Streptomyces_bacillaris_NPDC027865	SP+inTrypsin	1..15:SP,25..233:inTrypsin
MEU3978479.1	Streptomyces_bacillaris_NPDC027865	SP+inTrypsin	1..22:SP,25..64:inTrypsin
MFF8437150.1	Streptomyces_bacillaris_NPDC015465	inTrypsin+RicinB-1	25..235:inTrypsin,236..398:RicinB-1
MFF8437151.1	Streptomyces_bacillaris_NPDC015465	SP+inTrypsin+5BPF-8	1..36:SP,39..246:inTrypsin,249..375:5BPF-8
MFF8437490.1	Streptomyces_bacillaris_NPDC015465	inTrypsin	39..246:inTrypsin
MFF9636122.1	Streptomyces_bacillaris_NPDC014641	inTrypsin	39..246:inTrypsin
MFF9636371.1	Streptomyces_bacillaris_NPDC014641	SP+inTrypsin+RicinB-1	1..15:SP,24..235:inTrypsin,236..398:RicinB-1
MFF9636372.1	Streptomyces_bacillaris_NPDC014641	SP+inTrypsin+5BPF-8	1..36:SP,39..246:inTrypsin,249..463:5BPF-8
MFF9639832.1	Streptomyces_bacillaris_NPDC014641	inTrypsin+6BPF-2	12..232:inTrypsin,230..449:6BPF-2
MFF9681623.1	Streptomyces_bacillaris_NPDC014632	inTrypsin	39..246:inTrypsin
MFF9682180.1	Streptomyces_bacillaris_NPDC014632	SP+inTrypsin+5BPF-8	1..36:SP,39..246:inTrypsin,249..463:5BPF-8
MFF9682181.1	Streptomyces_bacillaris_NPDC014632	SP+inTrypsin+RicinB-1	1..15:SP,24..235:inTrypsin,236..398:RicinB-1
MFF9684836.1	Streptomyces_bacillaris_NPDC014632	inTrypsin+6BPF-2	12..232:inTrypsin,230..533:6BPF-2
MFF9710524.1	Streptomyces_bacillaris_NPDC014631	inTrypsin	39..246:inTrypsin
MFF9710774.1	Streptomyces_bacillaris_NPDC014631	SP+inTrypsin+RicinB-1	1..15:SP,24..235:inTrypsin,236..398:RicinB-1
MFF9710775.1	Streptomyces_bacillaris_NPDC014631	SP+inTrypsin+5BPF-8	1..36:SP,39..246:inTrypsin,249..409:5BPF-8
MFF9713961.1	Streptomyces_bacillaris_NPDC014631	SP+inTrypsin+6BPF-2	1..32:SP,35..255:inTrypsin,253..420:6BPF-2
MFF9795274.1	Streptomyces_bacillaris_NPDC013906	inTrypsin	39..246:inTrypsin
MFF5827809.1	Streptomyces_bacillaris_NPDC012641	inTrypsin	39..246:inTrypsin
MFF6853895.1	Streptomyces_bacillaris_NPDC012440	SP+inTrypsin+5BPF-8	1..36:SP,39..246:inTrypsin,249..409:5BPF-8
MEU2292458.1	Streptomyces_bacillaris_NPDC012424	SP+inTrypsin+5BPF-8	1..36:SP,39..246:inTrypsin,249..463:5BPF-8
MEU0700791.1	Streptomyces_bacillaris_NPDC006204	SP+inTrypsin+5BPF-8	1..36:SP,39..246:inTrypsin,249..355:5BPF-8
MER6773644.1	Streptomyces_bacillaris_NPDC000731	inTrypsin+RicinB-1	25..235:inTrypsin,236..398:RicinB-1
MER6773645.1	Streptomyces_bacillaris_NPDC000731	SP+inTrypsin+5BPF-8	1..36:SP,39..245:inTrypsin,249..396:5BPF-8
MER6775210.1	Streptomyces_bacillaris_NPDC000731	inTrypsin	39..246:inTrypsin
MEG9547909.1	Streptomyces_baarnensis_assi-23TB	SP+inTrypsin+6BPF-2	1..24:SP,27..245:inTrypsin,245..608:6BPF-2
MEG9547964.1	Streptomyces_baarnensis_assi-23TB	SP+inTrypsin+7BPF-4	1..31:SP,34..249:inTrypsin,255..732:7BPF-4
MEG9552145.1	Streptomyces_baarnensis_assi-23TB	inTrypsin+5BPF-12	5..221:inTrypsin,224..480:5BPF-12
MFI7357808.1	Streptomyces_avidinii_NPDC049964	SP+inTrypsin+5BPF-6	1..33:SP,36..243:inTrypsin,247..525:5BPF-6
MFI7357809.1	Streptomyces_avidinii_NPDC049964	SP+inTrypsin+RicinB-3	1..33:SP,36..242:inTrypsin,246..383:RicinB-3
MFI7357889.1	Streptomyces_avidinii_NPDC049964	SP+inTrypsin+6BPF-1+6BPF-1	1..33:SP,36..242:inTrypsin,249..531:6BPF-1,532..817:6BPF-1
MFI7357890.1	Streptomyces_avidinii_NPDC049964	SP+inTrypsin+5BPF-5+RicinB-4	1..18:SP,21..237:inTrypsin,249..511:5BPF-5,512..655:RicinB-4
MFI1645702.1	Streptomyces_avidinii_NPDC020685	SP+inTrypsin+6BPF-1+6BPF-1	1..33:SP,36..243:inTrypsin,249..531:6BPF-1,532..817:6BPF-1
MFI1645703.1	Streptomyces_avidinii_NPDC020685	inTrypsin+5BPF-5+RicinB-4	16..230:inTrypsin,244..506:5BPF-5,507..650:RicinB-4
MFI1652962.1	Streptomyces_avidinii_NPDC020685	SP+inTrypsin+RicinB-3	1..33:SP,36..242:inTrypsin,246..383:RicinB-3
MFI1652963.1	Streptomyces_avidinii_NPDC020685	inTrypsin	2..56:inTrypsin
WST43857.1	Streptomyces_avidinii_NBC_01157	SP+inTrypsin+6BPF-1+6BPF-1	1..33:SP,36..243:inTrypsin,249..535:6BPF-1,536..821:6BPF-1
WST43858.1	Streptomyces_avidinii_NBC_01157	SP+inTrypsin+5BPF-5+RicinB-4	1..25:SP,34..248:inTrypsin,262..524:5BPF-5,525..668:RicinB-4
WST49606.1	Streptomyces_avidinii_NBC_01157	SP+inTrypsin+RicinB-3	1..33:SP,36..242:inTrypsin,246..383:RicinB-3
WST49607.1	Streptomyces_avidinii_NBC_01157	SP+inTrypsin+5BPF-6	1..33:SP,36..243:inTrypsin,247..525:5BPF-6
WTA95976.1	Streptomyces_avidinii_NBC_00832	SP+inTrypsin+6BPF-1+6BPF-1	1..33:SP,36..243:inTrypsin,249..531:6BPF-1,532..817:6BPF-1
WTA95977.1	Streptomyces_avidinii_NBC_00832	SP+inTrypsin+5BPF-5+RicinB-4	1..18:SP,21..235:inTrypsin,249..511:5BPF-5,512..655:RicinB-4
WTB01760.1	Streptomyces_avidinii_NBC_00832	SP+inTrypsin+RicinB-3	1..33:SP,36..242:inTrypsin,246..383:RicinB-3
WTB01761.1	Streptomyces_avidinii_NBC_00832	SP+inTrypsin+5BPF-6	1..33:SP,36..243:inTrypsin,247..525:5BPF-6
MFC5144043.1	Streptomyces_aureoversilis_PCU_275	SP+inTrypsin+5BPF-10	1..33:SP,34..255:inTrypsin,265..525:5BPF-10
MFC5145828.1	Streptomyces_aureoversilis_PCU_275	SP+inTrypsin+5BPF-10	1..31:SP,36..254:inTrypsin,262..528:5BPF-10
MFC5145831.1	Streptomyces_aureoversilis_PCU_275	SP+inTrypsin+5BPF-6	1..31:SP,37..271:inTrypsin,266..393:5BPF-6
GAA2284869.1	Streptomyces_atrovirens_JCM_6913	SP+inTrypsin+RicinB-1	1..28:SP,31..248:inTrypsin,249..413:RicinB-1
GAA2284876.1	Streptomyces_atrovirens_JCM_6913	SP+inTrypsin+7BPF-4	1..25:SP,33..252:inTrypsin,254..727:7BPF-4
MFC5240889.1	Streptomyces_atrovirens_CGMCC_4.7131	SP+inTrypsin+RicinB-1	1..28:SP,31..248:inTrypsin,249..413:RicinB-1
MFC5240890.1	Streptomyces_atrovirens_CGMCC_4.7131	SP+inTrypsin+7BPF-4	1..25:SP,33..252:inTrypsin,254..727:7BPF-4
MFD3608270.1	Streptomyces_atroolivaceus_NPDC058643	inTrypsin	41..239:inTrypsin
MFC8593206.1	Streptomyces_atroolivaceus_NPDC057206	inTrypsin+unclassifiedBetaPropeller	14..160:inTrypsin,113..400:unclassifiedBetaPropeller
MFC8593207.1	Streptomyces_atroolivaceus_NPDC057206	SP+inTrypsin+6BPF-3	1..27:SP,35..249:inTrypsin,253..553:6BPF-3
MFC8593208.1	Streptomyces_atroolivaceus_NPDC057206	SP+inTrypsin+6BPF-2	1..32:SP,35..253:inTrypsin,253..616:6BPF-2
MER7960814.1	Streptomyces_ardesiacus_NPDC094450	inTrypsin+6BPF-4	11..231:inTrypsin,233..578:6BPF-4
MFJ6036966.1	Streptomyces_ardesiacus_NPDC093086	inTrypsin+6BPF-4	11..231:inTrypsin,233..578:6BPF-4
KAB2587621.1	Streptomyces_arboris_TRM68085	SP+inTrypsin+7BPF-4	1..24:SP,33..241:inTrypsin,245..727:7BPF-4
QYA93868.1	Streptomyces_anulatus_VUW1	SP+inTrypsin+6BPF-2	1..24:SP,27..248:inTrypsin,245..608:6BPF-2
QYA93948.1	Streptomyces_anulatus_VUW1	SP+inTrypsin+5BPF-12	1..36:SP,31..248:inTrypsin,250..506:5BPF-12
QYA98372.1	Streptomyces_anulatus_VUW1	SP+inTrypsin+5BPF-8	1..28:SP,31..243:inTrypsin,247..460:5BPF-8
QYA99098.1	Streptomyces_anulatus_VUW1	SP+inTrypsin+7BPF-4	1..22:SP,25..242:inTrypsin,246..723:7BPF-4
QYA99306.1	Streptomyces_anulatus_VUW1	inTrypsin+5BPF-4	5..225:inTrypsin,228..473:5BPF-4
NED24577.1	Streptomyces_anulatus_SID9598	SP+inTrypsin+7BPF-4	1..19:SP,22..241:inTrypsin,241..711:7BPF-4
NED25163.1	Streptomyces_anulatus_SID9598	inTrypsin+5BPF-4	5..225:inTrypsin,228..473:5BPF-4
NED26749.1	Streptomyces_anulatus_SID9598	SP+inTrypsin+7BPF-4	1..22:SP,25..242:inTrypsin,246..723:7BPF-4
NED27578.1	Streptomyces_anulatus_SID9598	SP+inTrypsin+6BPF-2	1..24:SP,27..250:inTrypsin,245..610:6BPF-2
NED28694.1	Streptomyces_anulatus_SID9598	SP+inTrypsin+5BPF-8	1..28:SP,31..243:inTrypsin,247..406:5BPF-8
NED30666.1	Streptomyces_anulatus_SID9598	inTrypsin+5BPF-12	5..222:inTrypsin,224..480:5BPF-12
NEB98590.1	Streptomyces_anulatus_SID7903	SP+inTrypsin+7BPF-4	1..32:SP,35..254:inTrypsin,254..724:7BPF-4
NEB99094.1	Streptomyces_anulatus_SID7903	SP+inTrypsin+5BPF-12	1..39:SP,34..251:inTrypsin,253..509:5BPF-12
NEB99904.1	Streptomyces_anulatus_SID7903	inTrypsin+5BPF-4	5..225:inTrypsin,228..473:5BPF-4
NEC01896.1	Streptomyces_anulatus_SID7903	SP+inTrypsin+5BPF-8	1..28:SP,31..243:inTrypsin,247..460:5BPF-8
NEC01950.1	Streptomyces_anulatus_SID7903	SP+inTrypsin+6BPF-2	1..24:SP,27..250:inTrypsin,245..497:6BPF-2
NEC02995.1	Streptomyces_anulatus_SID7903	SP+inTrypsin+7BPF-4	1..22:SP,25..242:inTrypsin,246..723:7BPF-4
NEB84090.1	Streptomyces_anulatus_SID505	SP+UmbB+inTrypsin+7BPF-4	1..19:SP,41..153:UmbB,162..378:inTrypsin,383..853:7BPF-4
NEB85313.1	Streptomyces_anulatus_SID505	inTrypsin+5BPF-4	5..225:inTrypsin,228..473:5BPF-4
NEB86067.1	Streptomyces_anulatus_SID505	SP+inTrypsin+5BPF-8	1..28:SP,31..243:inTrypsin,247..336:5BPF-8
NEB86796.1	Streptomyces_anulatus_SID505	SP+inTrypsin+7BPF-4	1..22:SP,25..242:inTrypsin,246..723:7BPF-4
NEB89845.1	Streptomyces_anulatus_SID505	SP+inTrypsin+5BPF-12	1..39:SP,34..251:inTrypsin,253..509:5BPF-12
NEB89868.1	Streptomyces_anulatus_SID505	SP+inTrypsin+6BPF-2	1..30:SP,33..256:inTrypsin,251..616:6BPF-2
NDZ55697.1	Streptomyces_anulatus_SID10689	SP+inTrypsin+7BPF-4	1..22:SP,25..242:inTrypsin,246..723:7BPF-4
NDZ55940.1	Streptomyces_anulatus_SID10689	SP+inTrypsin+6BPF-2	1..30:SP,33..256:inTrypsin,251..616:6BPF-2
NDZ56155.1	Streptomyces_anulatus_SID10689	inTrypsin+5BPF-4	5..225:inTrypsin,228..473:5BPF-4
NDZ61800.1	Streptomyces_anulatus_SID10689	SP+inTrypsin+7BPF-4	1..32:SP,35..254:inTrypsin,254..724:7BPF-4
NDZ61860.1	Streptomyces_anulatus_SID10689	SP+inTrypsin+5BPF-8	1..28:SP,31..243:inTrypsin,247..461:5BPF-8
NDZ62129.1	Streptomyces_anulatus_SID10689	inTrypsin+5BPF-12	5..222:inTrypsin,224..480:5BPF-12
MFD0040054.1	Streptomyces_anulatus_NPDC127179	SP+inTrypsin+5BPF-4	1..40:SP,38..258:inTrypsin,261..506:5BPF-4
MFD0040669.1	Streptomyces_anulatus_NPDC127179	SP+inTrypsin+5BPF-12	1..36:SP,31..248:inTrypsin,250..506:5BPF-12
MFD0041056.1	Streptomyces_anulatus_NPDC127179	SP+inTrypsin+7BPF-4	1..31:SP,34..251:inTrypsin,255..732:7BPF-4
MFD0041374.1	Streptomyces_anulatus_NPDC127179	SP+inTrypsin+5BPF-8	1..28:SP,31..243:inTrypsin,247..395:5BPF-8
MFD0043421.1	Streptomyces_anulatus_NPDC127179	SP+inTrypsin+7BPF-4	1..32:SP,33..251:inTrypsin,255..736:7BPF-4
MFD0043511.1	Streptomyces_anulatus_NPDC127179	SP+inTrypsin+6BPF-2	1..24:SP,27..250:inTrypsin,245..389:6BPF-2
MFD5342626.1	Streptomyces_anulatus_NPDC127088	SP+inTrypsin+5BPF-12	1..36:SP,31..248:inTrypsin,250..506:5BPF-12
MFD5343304.1	Streptomyces_anulatus_NPDC127088	SP+UmbB+inTrypsin+7BPF-4	1..21:SP,43..155:UmbB,164..378:inTrypsin,383..853:7BPF-4
MFD5344244.1	Streptomyces_anulatus_NPDC127088	SP+inTrypsin+5BPF-8	1..28:SP,31..243:inTrypsin,247..400:5BPF-8
MFD5344637.1	Streptomyces_anulatus_NPDC127088	SP+inTrypsin+6BPF-2	1..24:SP,27..249:inTrypsin,245..608:6BPF-2
MFD5344977.1	Streptomyces_anulatus_NPDC127088	SP+inTrypsin+7BPF-4	1..32:SP,33..250:inTrypsin,255..736:7BPF-4
MFD5349235.1	Streptomyces_anulatus_NPDC127088	SP+inTrypsin+7BPF-4	1..22:SP,25..242:inTrypsin,246..723:7BPF-4
MFD5641099.1	Streptomyces_anulatus_NPDC127045	SP+inTrypsin+5BPF-12	1..36:SP,31..248:inTrypsin,250..506:5BPF-12
MFD5645705.1	Streptomyces_anulatus_NPDC127045	SP+inTrypsin+7BPF-4	1..32:SP,33..250:inTrypsin,255..423:7BPF-4
MFD5647106.1	Streptomyces_anulatus_NPDC127045	inTrypsin	27..167:inTrypsin
MFD5647150.1	Streptomyces_anulatus_NPDC127045	inTrypsin+7BPF-4	3..220:inTrypsin,224..662:7BPF-4
MFD5647763.1	Streptomyces_anulatus_NPDC127045	SP+inTrypsin+5BPF-8	1..31:SP,34..246:inTrypsin,250..403:5BPF-8
MFJ9233659.1	Streptomyces_anulatus_NPDC102362	SP+inTrypsin+5BPF-8	1..28:SP,31..243:inTrypsin,247..340:5BPF-8
MFJ9233924.1	Streptomyces_anulatus_NPDC102362	SP+inTrypsin+5BPF-12	1..36:SP,31..248:inTrypsin,250..506:5BPF-12
MFJ9234783.1	Streptomyces_anulatus_NPDC102362	SP+inTrypsin+7BPF-4	1..34:SP,35..252:inTrypsin,254..724:7BPF-4
MFJ9237430.1	Streptomyces_anulatus_NPDC102362	SP+inTrypsin+5BPF-4	1..40:SP,38..258:inTrypsin,261..506:5BPF-4
MFJ9238601.1	Streptomyces_anulatus_NPDC102362	SP+inTrypsin+7BPF-4	1..31:SP,34..250:inTrypsin,255..732:7BPF-4
MFJ9238658.1	Streptomyces_anulatus_NPDC102362	SP+inTrypsin+6BPF-2	1..24:SP,27..248:inTrypsin,245..404:6BPF-2
MFJ8967549.1	Streptomyces_anulatus_NPDC102357	SP+inTrypsin+7BPF-4	1..34:SP,35..252:inTrypsin,254..724:7BPF-4
MFJ8967981.1	Streptomyces_anulatus_NPDC102357	SP+inTrypsin+7BPF-4	1..34:SP,35..252:inTrypsin,254..724:7BPF-4
MFJ8968781.1	Streptomyces_anulatus_NPDC102357	SP+inTrypsin+5BPF-12	1..36:SP,31..248:inTrypsin,250..506:5BPF-12
MFJ8968875.1	Streptomyces_anulatus_NPDC102357	SP+inTrypsin+6BPF-2	1..24:SP,27..248:inTrypsin,245..468:6BPF-2
MFJ8968932.1	Streptomyces_anulatus_NPDC102357	SP+inTrypsin+7BPF-4	1..31:SP,34..250:inTrypsin,255..732:7BPF-4
MFJ8969475.1	Streptomyces_anulatus_NPDC102357	SP+inTrypsin+5BPF-8	1..28:SP,31..243:inTrypsin,247..407:5BPF-8
MFJ8972211.1	Streptomyces_anulatus_NPDC102357	SP+inTrypsin+5BPF-4	1..40:SP,38..258:inTrypsin,261..506:5BPF-4
MFJ9182141.1	Streptomyces_anulatus_NPDC102260	SP+inTrypsin+7BPF-4	1..31:SP,34..251:inTrypsin,255..732:7BPF-4
MFJ9182197.1	Streptomyces_anulatus_NPDC102260	SP+inTrypsin+6BPF-2	1..30:SP,33..256:inTrypsin,251..616:6BPF-2
MFJ9182290.1	Streptomyces_anulatus_NPDC102260	SP+inTrypsin+5BPF-12	1..36:SP,31..248:inTrypsin,250..506:5BPF-12
MFJ9182683.1	Streptomyces_anulatus_NPDC102260	SP+inTrypsin+5BPF-8	1..28:SP,31..243:inTrypsin,247..395:5BPF-8
MFJ9183301.1	Streptomyces_anulatus_NPDC102260	SP+inTrypsin+7BPF-4	1..37:SP,40..255:inTrypsin,259..730:7BPF-4
MFJ9185432.1	Streptomyces_anulatus_NPDC102260	SP+inTrypsin+5BPF-4	1..40:SP,38..258:inTrypsin,261..506:5BPF-4
MFJ9503401.1	Streptomyces_anulatus_NPDC101398	SP+inTrypsin+5BPF-12	1..36:SP,31..248:inTrypsin,250..506:5BPF-12
MFJ9503490.1	Streptomyces_anulatus_NPDC101398	SP+inTrypsin+6BPF-2	1..24:SP,27..249:inTrypsin,245..608:6BPF-2
MFJ9503544.1	Streptomyces_anulatus_NPDC101398	SP+inTrypsin+7BPF-4	1..22:SP,25..242:inTrypsin,246..723:7BPF-4
MFJ9503884.1	Streptomyces_anulatus_NPDC101398	SP+inTrypsin+7BPF-4	1..30:SP,33..251:inTrypsin,256..737:7BPF-4
MFJ9504794.1	Streptomyces_anulatus_NPDC101398	SP+inTrypsin+5BPF-8	1..28:SP,31..243:inTrypsin,247..394:5BPF-8
MFJ9505189.1	Streptomyces_anulatus_NPDC101398	SP+inTrypsin+5BPF-4	1..40:SP,38..258:inTrypsin,261..506:5BPF-4
MER7550742.1	Streptomyces_anulatus_NPDC098075	SP+inTrypsin+5BPF-4	1..40:SP,38..258:inTrypsin,261..506:5BPF-4
MER7550994.1	Streptomyces_anulatus_NPDC098075	SP+inTrypsin+5BPF-8	1..28:SP,31..243:inTrypsin,247..394:5BPF-8
MER7551874.1	Streptomyces_anulatus_NPDC098075	SP+inTrypsin+5BPF-12	1..39:SP,34..251:inTrypsin,253..509:5BPF-12
MER7553067.1	Streptomyces_anulatus_NPDC098075	SP+inTrypsin+7BPF-4	1..44:SP,40..255:inTrypsin,259..729:7BPF-4
MER7554823.1	Streptomyces_anulatus_NPDC098075	SP+inTrypsin+6BPF-2	1..30:SP,33..256:inTrypsin,251..402:6BPF-2
MER7554834.1	Streptomyces_anulatus_NPDC098075	inTrypsin+7BPF-4	3..220:inTrypsin,224..701:7BPF-4
MFJ8322561.1	Streptomyces_anulatus_NPDC094433	SP+inTrypsin+7BPF-4	1..31:SP,34..251:inTrypsin,255..732:7BPF-4
MFJ8322617.1	Streptomyces_anulatus_NPDC094433	SP+inTrypsin+6BPF-2	1..24:SP,27..250:inTrypsin,245..408:6BPF-2
MFJ8322710.1	Streptomyces_anulatus_NPDC094433	SP+inTrypsin+5BPF-12	1..36:SP,31..248:inTrypsin,250..506:5BPF-12
MFJ8324082.1	Streptomyces_anulatus_NPDC094433	SP+inTrypsin+5BPF-4	1..40:SP,38..258:inTrypsin,261..506:5BPF-4
MFJ8326036.1	Streptomyces_anulatus_NPDC094433	SP+inTrypsin+6BPF-3	1..32:SP,35..248:inTrypsin,253..551:6BPF-3
MFJ8328414.1	Streptomyces_anulatus_NPDC094433	SP+inTrypsin+5BPF-8	1..28:SP,31..243:inTrypsin,247..394:5BPF-8
MEV7113160.1	Streptomyces_anulatus_NPDC093813	SP+inTrypsin+6BPF-3	1..32:SP,35..248:inTrypsin,253..551:6BPF-3
MEV7114012.1	Streptomyces_anulatus_NPDC093813	SP+inTrypsin+5BPF-12	1..36:SP,31..248:inTrypsin,250..506:5BPF-12
MEV7114105.1	Streptomyces_anulatus_NPDC093813	SP+inTrypsin+6BPF-2	1..24:SP,27..250:inTrypsin,245..549:6BPF-2
MEV7114159.1	Streptomyces_anulatus_NPDC093813	SP+inTrypsin+7BPF-4	1..31:SP,34..251:inTrypsin,255..732:7BPF-4
MEV7114825.1	Streptomyces_anulatus_NPDC093813	SP+inTrypsin+5BPF-8	1..28:SP,31..243:inTrypsin,247..400:5BPF-8
MEV7115120.1	Streptomyces_anulatus_NPDC093813	SP+inTrypsin+5BPF-4	1..40:SP,38..258:inTrypsin,261..506:5BPF-4
MFJ8678353.1	Streptomyces_anulatus_NPDC093527	SP+inTrypsin+5BPF-8	1..28:SP,31..243:inTrypsin,247..394:5BPF-8
MFJ8678820.1	Streptomyces_anulatus_NPDC093527	SP+inTrypsin+5BPF-4	1..40:SP,38..258:inTrypsin,261..506:5BPF-4
MFJ8679858.1	Streptomyces_anulatus_NPDC093527	SP+inTrypsin+7BPF-4	1..22:SP,25..242:inTrypsin,246..723:7BPF-4
MFJ8679912.1	Streptomyces_anulatus_NPDC093527	SP+inTrypsin+6BPF-2	1..24:SP,27..249:inTrypsin,245..608:6BPF-2
MFJ8680001.1	Streptomyces_anulatus_NPDC093527	SP+inTrypsin+5BPF-12	1..36:SP,31..248:inTrypsin,250..506:5BPF-12
MFJ8680581.1	Streptomyces_anulatus_NPDC093527	SP+inTrypsin+6BPF-3	1..32:SP,35..248:inTrypsin,253..551:6BPF-3
MEV7047236.1	Streptomyces_anulatus_NPDC093523	SP+inTrypsin+5BPF-8	1..28:SP,31..243:inTrypsin,247..321:5BPF-8
MEV7048128.1	Streptomyces_anulatus_NPDC093523	SP+inTrypsin+7BPF-4	1..31:SP,34..251:inTrypsin,255..732:7BPF-4
MEV7051369.1	Streptomyces_anulatus_NPDC093523	SP+inTrypsin+6BPF-3	1..32:SP,35..248:inTrypsin,253..551:6BPF-3
MEV7052487.1	Streptomyces_anulatus_NPDC093523	SP+inTrypsin+5BPF-4	1..40:SP,38..258:inTrypsin,261..506:5BPF-4
MEV7053408.1	Streptomyces_anulatus_NPDC093523	SP+inTrypsin+6BPF-2	1..24:SP,27..249:inTrypsin,245..608:6BPF-2
MEV7053581.1	Streptomyces_anulatus_NPDC093523	SP+inTrypsin+5BPF-12	1..36:SP,31..248:inTrypsin,250..506:5BPF-12
MFJ8705057.1	Streptomyces_anulatus_NPDC093511	SP+inTrypsin+7BPF-4	1..22:SP,25..242:inTrypsin,246..723:7BPF-4
MFJ8705111.1	Streptomyces_anulatus_NPDC093511	SP+inTrypsin+6BPF-2	1..24:SP,27..249:inTrypsin,245..608:6BPF-2
MFJ8705199.1	Streptomyces_anulatus_NPDC093511	SP+inTrypsin+5BPF-12	1..36:SP,31..248:inTrypsin,250..506:5BPF-12
MFJ8706392.1	Streptomyces_anulatus_NPDC093511	SP+inTrypsin+5BPF-8	1..28:SP,31..243:inTrypsin,247..353:5BPF-8
MFJ8706691.1	Streptomyces_anulatus_NPDC093511	SP+inTrypsin+6BPF-3	1..32:SP,35..248:inTrypsin,253..551:6BPF-3
MFJ8709554.1	Streptomyces_anulatus_NPDC093511	SP+inTrypsin+5BPF-4	1..40:SP,38..258:inTrypsin,261..506:5BPF-4
MFJ6142419.1	Streptomyces_anulatus_NPDC092298	SP+inTrypsin+5BPF-8	1..28:SP,31..243:inTrypsin,247..394:5BPF-8
MFJ6144233.1	Streptomyces_anulatus_NPDC092298	SP+inTrypsin+7BPF-4	1..22:SP,25..242:inTrypsin,246..723:7BPF-4
MFJ6144289.1	Streptomyces_anulatus_NPDC092298	SP+inTrypsin+6BPF-2	1..30:SP,33..256:inTrypsin,251..379:6BPF-2
MFJ6144378.1	Streptomyces_anulatus_NPDC092298	SP+inTrypsin+5BPF-12	1..39:SP,34..251:inTrypsin,253..509:5BPF-12
MFJ6144850.1	Streptomyces_anulatus_NPDC092298	inTrypsin+7BPF-4	13..232:inTrypsin,232..702:7BPF-4
MFJ6148964.1	Streptomyces_anulatus_NPDC092298	SP+inTrypsin+5BPF-4	1..40:SP,38..258:inTrypsin,261..506:5BPF-4
MEV7490991.1	Streptomyces_anulatus_NPDC091372	SP+inTrypsin+5BPF-8	1..28:SP,31..243:inTrypsin,247..381:5BPF-8
MEV7491522.1	Streptomyces_anulatus_NPDC091372	SP+inTrypsin+6BPF-2	1..24:SP,27..249:inTrypsin,245..608:6BPF-2
MEV7495049.1	Streptomyces_anulatus_NPDC091372	SP+inTrypsin+5BPF-4	1..40:SP,38..258:inTrypsin,261..506:5BPF-4
MEV7495348.1	Streptomyces_anulatus_NPDC091372	SP+inTrypsin+5BPF-12	1..36:SP,31..248:inTrypsin,250..506:5BPF-12
MEV7495558.1	Streptomyces_anulatus_NPDC091372	SP+inTrypsin+7BPF-4	1..31:SP,34..251:inTrypsin,255..732:7BPF-4
MFJ6804445.1	Streptomyces_anulatus_NPDC091211	SP+inTrypsin+5BPF-4	1..42:SP,40..260:inTrypsin,263..508:5BPF-4
MFJ6807018.1	Streptomyces_anulatus_NPDC091211	SP+inTrypsin+7BPF-4	1..32:SP,33..250:inTrypsin,255..736:7BPF-4
MFJ6807547.1	Streptomyces_anulatus_NPDC091211	SP+inTrypsin+7BPF-4	1..31:SP,34..251:inTrypsin,255..732:7BPF-4
MFJ6807598.1	Streptomyces_anulatus_NPDC091211	SP+inTrypsin+6BPF-2	1..24:SP,27..250:inTrypsin,245..392:6BPF-2
MFJ6807681.1	Streptomyces_anulatus_NPDC091211	SP+inTrypsin+5BPF-12	1..36:SP,31..248:inTrypsin,250..506:5BPF-12
MFJ3554179.1	Streptomyces_anulatus_NPDC090128	SP+inTrypsin+7BPF-4	1..32:SP,33..250:inTrypsin,255..736:7BPF-4
MFJ3554518.1	Streptomyces_anulatus_NPDC090128	SP+inTrypsin+7BPF-4	1..22:SP,25..242:inTrypsin,246..723:7BPF-4
MFJ3554575.1	Streptomyces_anulatus_NPDC090128	SP+inTrypsin+6BPF-2	1..30:SP,33..256:inTrypsin,251..616:6BPF-2
MFJ3554674.1	Streptomyces_anulatus_NPDC090128	SP+inTrypsin+5BPF-12	1..36:SP,31..248:inTrypsin,250..506:5BPF-12
MFJ3556045.1	Streptomyces_anulatus_NPDC090128	SP+inTrypsin+5BPF-4	1..30:SP,21..241:inTrypsin,244..489:5BPF-4
MFJ3559791.1	Streptomyces_anulatus_NPDC090128	SP+inTrypsin+5BPF-8	1..28:SP,31..243:inTrypsin,247..393:5BPF-8
MFJ3602252.1	Streptomyces_anulatus_NPDC090113	SP+inTrypsin+5BPF-8	1..28:SP,31..243:inTrypsin,247..321:5BPF-8
MFJ3603585.1	Streptomyces_anulatus_NPDC090113	SP+inTrypsin+5BPF-12	1..36:SP,31..248:inTrypsin,250..506:5BPF-12
MFJ3603672.1	Streptomyces_anulatus_NPDC090113	SP+inTrypsin+6BPF-2	1..24:SP,27..249:inTrypsin,245..608:6BPF-2
MFJ3603726.1	Streptomyces_anulatus_NPDC090113	SP+inTrypsin+7BPF-4	1..22:SP,25..242:inTrypsin,246..723:7BPF-4
MFJ3604064.1	Streptomyces_anulatus_NPDC090113	SP+inTrypsin+7BPF-4	1..30:SP,33..249:inTrypsin,254..735:7BPF-4
MFJ3606615.1	Streptomyces_anulatus_NPDC090113	SP+inTrypsin+5BPF-4	1..40:SP,38..258:inTrypsin,261..506:5BPF-4
MEV7653830.1	Streptomyces_anulatus_NPDC089883	SP+inTrypsin+6BPF-2	1..30:SP,33..256:inTrypsin,251..616:6BPF-2
MEV7653886.1	Streptomyces_anulatus_NPDC089883	inTrypsin+7BPF-4	3..220:inTrypsin,224..701:7BPF-4
MEV7655477.1	Streptomyces_anulatus_NPDC089883	SP+inTrypsin+7BPF-4	1..32:SP,33..250:inTrypsin,255..736:7BPF-4
MEV7658278.1	Streptomyces_anulatus_NPDC089883	SP+inTrypsin+5BPF-4	1..30:SP,21..241:inTrypsin,244..489:5BPF-4
MEV7658839.1	Streptomyces_anulatus_NPDC089883	SP+inTrypsin+5BPF-12	1..36:SP,31..248:inTrypsin,250..506:5BPF-12
MEV7658872.1	Streptomyces_anulatus_NPDC089883	SP+inTrypsin+5BPF-8	1..28:SP,31..243:inTrypsin,247..393:5BPF-8
MFJ4306925.1	Streptomyces_anulatus_NPDC089390	SP+inTrypsin+5BPF-4	1..40:SP,38..258:inTrypsin,261..506:5BPF-4
MFJ4309909.1	Streptomyces_anulatus_NPDC089390	SP+inTrypsin+5BPF-12	1..36:SP,31..248:inTrypsin,250..506:5BPF-12
MFJ4311454.1	Streptomyces_anulatus_NPDC089390	SP+inTrypsin+6BPF-2	1..30:SP,33..255:inTrypsin,251..614:6BPF-2
MFJ4312992.1	Streptomyces_anulatus_NPDC089390	SP+inTrypsin+7BPF-4	1..22:SP,25..242:inTrypsin,246..723:7BPF-4
MFJ4313285.1	Streptomyces_anulatus_NPDC089390	SP+inTrypsin+5BPF-8	1..28:SP,31..243:inTrypsin,247..394:5BPF-8
MFJ4703532.1	Streptomyces_anulatus_NPDC088795	SP+inTrypsin+7BPF-4	1..32:SP,33..250:inTrypsin,255..736:7BPF-4
MFJ4703928.1	Streptomyces_anulatus_NPDC088795	SP+inTrypsin+7BPF-4	1..37:SP,40..255:inTrypsin,259..730:7BPF-4
MFJ4705269.1	Streptomyces_anulatus_NPDC088795	SP+inTrypsin+5BPF-4	1..30:SP,21..239:inTrypsin,244..489:5BPF-4
MFJ4708164.1	Streptomyces_anulatus_NPDC088795	SP+inTrypsin+7BPF-4	1..22:SP,25..242:inTrypsin,246..723:7BPF-4
MFJ4708219.1	Streptomyces_anulatus_NPDC088795	inTrypsin	9..81:inTrypsin
MFJ4708311.1	Streptomyces_anulatus_NPDC088795	inTrypsin+5BPF-12	5..222:inTrypsin,224..480:5BPF-12
MFJ4708772.1	Streptomyces_anulatus_NPDC088795	SP+inTrypsin+5BPF-8	1..28:SP,31..243:inTrypsin,247..321:5BPF-8
MFJ5162951.1	Streptomyces_anulatus_NPDC088385	SP+inTrypsin+7BPF-4	1..22:SP,25..242:inTrypsin,246..723:7BPF-4
MFJ5163007.1	Streptomyces_anulatus_NPDC088385	SP+inTrypsin+6BPF-2	1..24:SP,27..248:inTrypsin,245..608:6BPF-2
MFJ5163095.1	Streptomyces_anulatus_NPDC088385	SP+inTrypsin+5BPF-12	1..36:SP,31..248:inTrypsin,250..506:5BPF-12
MFJ5164513.1	Streptomyces_anulatus_NPDC088385	SP+inTrypsin+5BPF-4	1..40:SP,38..258:inTrypsin,261..506:5BPF-4
MFJ5166331.1	Streptomyces_anulatus_NPDC088385	SP+inTrypsin+5BPF-8	1..28:SP,31..243:inTrypsin,247..394:5BPF-8
MEV7901308.1	Streptomyces_anulatus_NPDC088345	SP+inTrypsin+5BPF-12	1..36:SP,31..248:inTrypsin,250..506:5BPF-12
MEV7901396.1	Streptomyces_anulatus_NPDC088345	SP+inTrypsin+6BPF-2	1..24:SP,27..249:inTrypsin,245..608:6BPF-2
MEV7901444.1	Streptomyces_anulatus_NPDC088345	SP+inTrypsin+5BPF-8	1..28:SP,31..243:inTrypsin,247..400:5BPF-8
MEV7905129.1	Streptomyces_anulatus_NPDC088345	SP+inTrypsin+5BPF-4	1..40:SP,38..258:inTrypsin,261..506:5BPF-4
MEV7906066.1	Streptomyces_anulatus_NPDC088345	inTrypsin+7BPF-4	3..220:inTrypsin,224..701:7BPF-4
MEV7906833.1	Streptomyces_anulatus_NPDC088345	SP+inTrypsin+7BPF-4	1..32:SP,35..250:inTrypsin,254..724:7BPF-4
MFJ1631458.1	Streptomyces_anulatus_NPDC088226	SP+inTrypsin+5BPF-8	1..28:SP,31..243:inTrypsin,247..341:5BPF-8
MFJ1631694.1	Streptomyces_anulatus_NPDC088226	SP+inTrypsin+5BPF-12	1..36:SP,31..248:inTrypsin,250..506:5BPF-12
MFJ1631782.1	Streptomyces_anulatus_NPDC088226	SP+inTrypsin+6BPF-2	1..24:SP,27..249:inTrypsin,245..608:6BPF-2
MFJ1631837.1	Streptomyces_anulatus_NPDC088226	SP+inTrypsin+7BPF-4	1..22:SP,25..242:inTrypsin,246..723:7BPF-4
MFJ1634352.1	Streptomyces_anulatus_NPDC088226	SP+inTrypsin+5BPF-4	1..40:SP,38..258:inTrypsin,261..506:5BPF-4
MFJ1635893.1	Streptomyces_anulatus_NPDC088226	SP+inTrypsin+7BPF-4	1..32:SP,35..250:inTrypsin,254..724:7BPF-4
MFJ1783020.1	Streptomyces_anulatus_NPDC088177	SP+inTrypsin+5BPF-4	1..40:SP,38..258:inTrypsin,261..506:5BPF-4
MFJ1784003.1	Streptomyces_anulatus_NPDC088177	SP+inTrypsin+7BPF-4	1..31:SP,34..251:inTrypsin,255..732:7BPF-4
MFJ1784059.1	Streptomyces_anulatus_NPDC088177	SP+inTrypsin+6BPF-2	1..24:SP,27..248:inTrypsin,245..608:6BPF-2
MFJ1784147.1	Streptomyces_anulatus_NPDC088177	SP+inTrypsin+5BPF-12	1..36:SP,31..248:inTrypsin,250..506:5BPF-12
MFJ1784878.1	Streptomyces_anulatus_NPDC088177	SP+inTrypsin+5BPF-8	1..28:SP,31..243:inTrypsin,247..394:5BPF-8
MFJ1857235.1	Streptomyces_anulatus_NPDC088163	SP+inTrypsin+5BPF-8	1..28:SP,31..243:inTrypsin,247..381:5BPF-8
MFJ1857978.1	Streptomyces_anulatus_NPDC088163	SP+inTrypsin+7BPF-4	1..22:SP,25..242:inTrypsin,246..723:7BPF-4
MFJ1858033.1	Streptomyces_anulatus_NPDC088163	SP+inTrypsin+6BPF-2	1..24:SP,27..249:inTrypsin,245..608:6BPF-2
MFJ1858122.1	Streptomyces_anulatus_NPDC088163	SP+inTrypsin+5BPF-12	1..36:SP,31..246:inTrypsin,250..506:5BPF-12
MFJ1861243.1	Streptomyces_anulatus_NPDC088163	SP+inTrypsin+5BPF-4	1..40:SP,38..258:inTrypsin,261..506:5BPF-4
MFJ1776500.1	Streptomyces_anulatus_NPDC088159	SP+inTrypsin+5BPF-4	1..40:SP,38..258:inTrypsin,261..506:5BPF-4
MFJ1777165.1	Streptomyces_anulatus_NPDC088159	SP+inTrypsin+5BPF-8	1..28:SP,31..243:inTrypsin,247..321:5BPF-8
MFJ1777983.1	Streptomyces_anulatus_NPDC088159	SP+inTrypsin+7BPF-4	1..22:SP,25..242:inTrypsin,246..723:7BPF-4
MFJ1778038.1	Streptomyces_anulatus_NPDC088159	SP+inTrypsin+6BPF-2	1..30:SP,33..255:inTrypsin,251..614:6BPF-2
MFJ1778127.1	Streptomyces_anulatus_NPDC088159	SP+inTrypsin+5BPF-12	1..36:SP,31..246:inTrypsin,250..506:5BPF-12
MFJ1782244.1	Streptomyces_anulatus_NPDC088159	SP+inTrypsin+7BPF-4	1..32:SP,35..250:inTrypsin,254..724:7BPF-4
MFJ2074073.1	Streptomyces_anulatus_NPDC087912	SP+inTrypsin+5BPF-4	1..40:SP,38..258:inTrypsin,261..506:5BPF-4
MFJ2075502.1	Streptomyces_anulatus_NPDC087912	SP+inTrypsin+5BPF-12	1..36:SP,31..248:inTrypsin,250..506:5BPF-12
MFJ2075591.1	Streptomyces_anulatus_NPDC087912	SP+inTrypsin+6BPF-2	1..30:SP,33..255:inTrypsin,251..614:6BPF-2
MFJ2075645.1	Streptomyces_anulatus_NPDC087912	SP+inTrypsin+7BPF-4	1..22:SP,25..241:inTrypsin,245..722:7BPF-4
MFJ2075987.1	Streptomyces_anulatus_NPDC087912	SP+inTrypsin+7BPF-4	1..32:SP,33..250:inTrypsin,255..736:7BPF-4
MFJ2076632.1	Streptomyces_anulatus_NPDC087912	SP+inTrypsin+5BPF-8+unclassifiedBetaPropeller	1..28:SP,31..243:inTrypsin,247..461:5BPF-8,470..535:unclassifiedBetaPropeller
MFJ2096680.1	Streptomyces_anulatus_NPDC087905	SP+inTrypsin+5BPF-4	1..40:SP,38..258:inTrypsin,261..506:5BPF-4
MFJ2097287.1	Streptomyces_anulatus_NPDC087905	SP+inTrypsin+5BPF-8	1..28:SP,31..243:inTrypsin,247..321:5BPF-8
MFJ2098260.1	Streptomyces_anulatus_NPDC087905	SP+inTrypsin+7BPF-4	1..22:SP,25..242:inTrypsin,246..723:7BPF-4
MFJ2098315.1	Streptomyces_anulatus_NPDC087905	SP+inTrypsin+6BPF-2	1..24:SP,27..250:inTrypsin,245..391:6BPF-2
MFJ2098432.1	Streptomyces_anulatus_NPDC087905	SP+inTrypsin+5BPF-12	1..36:SP,31..248:inTrypsin,250..506:5BPF-12
MFJ2099680.1	Streptomyces_anulatus_NPDC087905	SP+inTrypsin+6BPF-3	1..32:SP,35..248:inTrypsin,253..551:6BPF-3
MFJ2179029.1	Streptomyces_anulatus_NPDC087867	SP+inTrypsin+5BPF-4	1..40:SP,38..258:inTrypsin,261..506:5BPF-4
MFJ2180904.1	Streptomyces_anulatus_NPDC087867	SP+inTrypsin+7BPF-4	1..22:SP,25..242:inTrypsin,246..723:7BPF-4
MFJ2180961.1	Streptomyces_anulatus_NPDC087867	SP+inTrypsin+6BPF-2	1..24:SP,27..250:inTrypsin,245..396:6BPF-2
MFJ2181052.1	Streptomyces_anulatus_NPDC087867	SP+inTrypsin+5BPF-12	1..36:SP,31..248:inTrypsin,250..506:5BPF-12
MFJ2182532.1	Streptomyces_anulatus_NPDC087867	SP+inTrypsin+5BPF-8	1..28:SP,31..243:inTrypsin,247..321:5BPF-8
MFJ2218878.1	Streptomyces_anulatus_NPDC087863	SP+inTrypsin+7BPF-4	1..31:SP,34..251:inTrypsin,255..732:7BPF-4
MFJ2218933.1	Streptomyces_anulatus_NPDC087863	SP+inTrypsin+6BPF-2	1..24:SP,27..249:inTrypsin,245..608:6BPF-2
MFJ2219022.1	Streptomyces_anulatus_NPDC087863	SP+inTrypsin+5BPF-12	1..36:SP,31..246:inTrypsin,250..506:5BPF-12
MFJ2220250.1	Streptomyces_anulatus_NPDC087863	SP+inTrypsin+5BPF-8	1..28:SP,31..243:inTrypsin,247..395:5BPF-8
MFJ2220543.1	Streptomyces_anulatus_NPDC087863	SP+inTrypsin+5BPF-4	1..40:SP,38..258:inTrypsin,261..506:5BPF-4
MFJ2432389.1	Streptomyces_anulatus_NPDC087783	SP+inTrypsin+5BPF-4	1..40:SP,38..258:inTrypsin,261..506:5BPF-4
MFJ2433512.1	Streptomyces_anulatus_NPDC087783	SP+inTrypsin+7BPF-4	1..31:SP,34..251:inTrypsin,255..732:7BPF-4
MFJ2433567.1	Streptomyces_anulatus_NPDC087783	SP+inTrypsin+6BPF-2	1..24:SP,27..248:inTrypsin,245..608:6BPF-2
MFJ2433663.1	Streptomyces_anulatus_NPDC087783	SP+inTrypsin+5BPF-12	1..36:SP,31..246:inTrypsin,250..506:5BPF-12
MFJ2434629.1	Streptomyces_anulatus_NPDC087783	SP+inTrypsin+5BPF-8	1..28:SP,31..243:inTrypsin,247..321:5BPF-8
MFD6472173.1	Streptomyces_anulatus_NPDC060180	SP+inTrypsin+5BPF-8	1..28:SP,31..243:inTrypsin,247..394:5BPF-8
MFD6473538.1	Streptomyces_anulatus_NPDC060180	SP+inTrypsin+5BPF-4	1..40:SP,38..258:inTrypsin,261..506:5BPF-4
MFD6475084.1	Streptomyces_anulatus_NPDC060180	SP+inTrypsin+7BPF-4	1..22:SP,25..242:inTrypsin,246..723:7BPF-4
MFD6475138.1	Streptomyces_anulatus_NPDC060180	SP+inTrypsin+6BPF-2	1..24:SP,27..249:inTrypsin,245..608:6BPF-2
MFD6475222.1	Streptomyces_anulatus_NPDC060180	SP+inTrypsin+5BPF-12	1..36:SP,31..248:inTrypsin,250..506:5BPF-12
MFD6477828.1	Streptomyces_anulatus_NPDC060180	SP+inTrypsin+7BPF-4	1..32:SP,33..250:inTrypsin,255..736:7BPF-4
MFD6627531.1	Streptomyces_anulatus_NPDC060179	SP+inTrypsin+5BPF-4	1..40:SP,38..258:inTrypsin,261..506:5BPF-4
MFD6631050.1	Streptomyces_anulatus_NPDC060179	SP+inTrypsin+5BPF-12	1..36:SP,31..248:inTrypsin,250..506:5BPF-12
MFD6631636.1	Streptomyces_anulatus_NPDC060179	SP+inTrypsin+5BPF-8	1..28:SP,31..243:inTrypsin,247..394:5BPF-8
MFD6633335.1	Streptomyces_anulatus_NPDC060179	SP+inTrypsin+6BPF-2	1..24:SP,27..249:inTrypsin,245..608:6BPF-2
MFD6633411.1	Streptomyces_anulatus_NPDC060179	SP+inTrypsin+7BPF-4	1..32:SP,33..250:inTrypsin,255..736:7BPF-4
MFD6634044.1	Streptomyces_anulatus_NPDC060179	SP+inTrypsin+7BPF-4	1..22:SP,25..242:inTrypsin,246..723:7BPF-4
MFD6585554.1	Streptomyces_anulatus_NPDC060151	SP+inTrypsin+5BPF-4	1..40:SP,38..258:inTrypsin,261..506:5BPF-4
MFD6589197.1	Streptomyces_anulatus_NPDC060151	SP+inTrypsin+7BPF-4	1..22:SP,25..242:inTrypsin,246..723:7BPF-4
MFD6589252.1	Streptomyces_anulatus_NPDC060151	SP+inTrypsin+6BPF-2	1..24:SP,27..249:inTrypsin,245..608:6BPF-2
MFD6589625.1	Streptomyces_anulatus_NPDC060151	SP+inTrypsin+5BPF-12	1..36:SP,31..248:inTrypsin,250..506:5BPF-12
MFD9226577.1	Streptomyces_anulatus_NPDC060060	SP+inTrypsin+7BPF-4	1..37:SP,40..255:inTrypsin,259..730:7BPF-4
MFD9229618.1	Streptomyces_anulatus_NPDC060060	SP+inTrypsin+5BPF-8	1..28:SP,31..243:inTrypsin,247..394:5BPF-8
MFD9231536.1	Streptomyces_anulatus_NPDC060060	SP+inTrypsin+5BPF-12	1..36:SP,31..248:inTrypsin,250..506:5BPF-12
MFD9231621.1	Streptomyces_anulatus_NPDC060060	SP+inTrypsin+7BPF-4	1..32:SP,33..251:inTrypsin,255..736:7BPF-4
MFD9231742.1	Streptomyces_anulatus_NPDC060060	SP+inTrypsin+7BPF-4	1..31:SP,34..251:inTrypsin,255..732:7BPF-4
MFD9231801.1	Streptomyces_anulatus_NPDC060060	SP+inTrypsin+6BPF-2	1..24:SP,27..250:inTrypsin,245..389:6BPF-2
MFD9232681.1	Streptomyces_anulatus_NPDC060060	SP+inTrypsin+5BPF-4	1..40:SP,38..258:inTrypsin,261..506:5BPF-4
MFD7146689.1	Streptomyces_anulatus_NPDC059910	SP+inTrypsin+5BPF-4	1..40:SP,38..258:inTrypsin,261..506:5BPF-4
MFD7147226.1	Streptomyces_anulatus_NPDC059910	SP+inTrypsin+5BPF-12	1..36:SP,31..248:inTrypsin,250..506:5BPF-12
MFD7147320.1	Streptomyces_anulatus_NPDC059910	SP+inTrypsin+6BPF-2	1..30:SP,33..254:inTrypsin,251..614:6BPF-2
MFD7147374.1	Streptomyces_anulatus_NPDC059910	SP+inTrypsin+7BPF-4	1..22:SP,25..242:inTrypsin,246..723:7BPF-4
MFD7148313.1	Streptomyces_anulatus_NPDC059910	SP+inTrypsin+7BPF-4	1..37:SP,40..255:inTrypsin,259..729:7BPF-4
MFD7150857.1	Streptomyces_anulatus_NPDC059910	SP+inTrypsin+5BPF-8	1..28:SP,31..243:inTrypsin,247..319:5BPF-8
MFD7123695.1	Streptomyces_anulatus_NPDC059908	SP+inTrypsin+7BPF-4	1..22:SP,25..242:inTrypsin,246..723:7BPF-4
MFD7124616.1	Streptomyces_anulatus_NPDC059908	SP+inTrypsin+5BPF-4	1..40:SP,38..258:inTrypsin,261..506:5BPF-4
MFD7125784.1	Streptomyces_anulatus_NPDC059908	SP+inTrypsin+7BPF-4	1..37:SP,40..255:inTrypsin,259..729:7BPF-4
MFD7126027.1	Streptomyces_anulatus_NPDC059908	SP+inTrypsin+5BPF-8	1..28:SP,31..243:inTrypsin,247..394:5BPF-8
MFD7127642.1	Streptomyces_anulatus_NPDC059908	SP+inTrypsin+5BPF-12	1..36:SP,31..248:inTrypsin,250..506:5BPF-12
MFD7129863.1	Streptomyces_anulatus_NPDC059908	SP+inTrypsin+6BPF-2	1..30:SP,33..254:inTrypsin,251..614:6BPF-2
MFD7380839.1	Streptomyces_anulatus_NPDC059907	SP+inTrypsin+7BPF-4	1..44:SP,40..255:inTrypsin,259..729:7BPF-4
MFD7381655.1	Streptomyces_anulatus_NPDC059907	SP+inTrypsin+6BPF-2	1..24:SP,27..250:inTrypsin,245..610:6BPF-2
MFD7381710.1	Streptomyces_anulatus_NPDC059907	SP+inTrypsin+7BPF-4	1..22:SP,25..242:inTrypsin,246..723:7BPF-4
MFD7383002.1	Streptomyces_anulatus_NPDC059907	SP+inTrypsin+5BPF-4	1..40:SP,38..258:inTrypsin,261..506:5BPF-4
MFD7383302.1	Streptomyces_anulatus_NPDC059907	SP+inTrypsin+5BPF-12	1..39:SP,34..251:inTrypsin,253..509:5BPF-12
MFD7386787.1	Streptomyces_anulatus_NPDC059907	SP+inTrypsin+5BPF-8	1..28:SP,31..243:inTrypsin,247..321:5BPF-8
MFD7670812.1	Streptomyces_anulatus_NPDC059793	SP+inTrypsin+5BPF-12	1..36:SP,31..248:inTrypsin,250..506:5BPF-12
MFD7670906.1	Streptomyces_anulatus_NPDC059793	SP+inTrypsin+6BPF-2	1..24:SP,27..249:inTrypsin,245..608:6BPF-2
MFD7670959.1	Streptomyces_anulatus_NPDC059793	SP+inTrypsin+7BPF-4	1..22:SP,25..242:inTrypsin,246..723:7BPF-4
MFD7671833.1	Streptomyces_anulatus_NPDC059793	SP+inTrypsin+5BPF-8	1..28:SP,31..243:inTrypsin,247..400:5BPF-8
MFD7672390.1	Streptomyces_anulatus_NPDC059793	SP+inTrypsin+7BPF-4	1..32:SP,33..250:inTrypsin,255..736:7BPF-4
MFD7798829.1	Streptomyces_anulatus_NPDC059790	SP+inTrypsin+5BPF-8	1..28:SP,31..243:inTrypsin,247..322:5BPF-8
MFD7800903.1	Streptomyces_anulatus_NPDC059790	SP+inTrypsin+6BPF-2	1..24:SP,27..249:inTrypsin,245..608:6BPF-2
MFD7801395.1	Streptomyces_anulatus_NPDC059790	SP+inTrypsin+5BPF-12	1..36:SP,31..248:inTrypsin,250..506:5BPF-12
MFD7804507.1	Streptomyces_anulatus_NPDC059790	SP+inTrypsin+7BPF-4	1..32:SP,33..250:inTrypsin,255..736:7BPF-4
MFD7804764.1	Streptomyces_anulatus_NPDC059790	SP+inTrypsin+7BPF-4	1..31:SP,34..251:inTrypsin,255..732:7BPF-4
MFD8403970.1	Streptomyces_anulatus_NPDC059664	SP+inTrypsin+5BPF-4	1..40:SP,38..258:inTrypsin,261..506:5BPF-4
MFD8405146.1	Streptomyces_anulatus_NPDC059664	SP+inTrypsin+5BPF-8	1..28:SP,31..243:inTrypsin,247..400:5BPF-8
MFD8406466.1	Streptomyces_anulatus_NPDC059664	SP+inTrypsin+6BPF-2	1..30:SP,33..256:inTrypsin,251..555:6BPF-2
MFD8407533.1	Streptomyces_anulatus_NPDC059664	SP+inTrypsin+5BPF-12	1..39:SP,34..251:inTrypsin,253..509:5BPF-12
MFD8408136.1	Streptomyces_anulatus_NPDC059664	SP+UmbB+inTrypsin+7BPF-4	1..16:SP,29..143:UmbB,152..368:inTrypsin,373..843:7BPF-4
MFD8408864.1	Streptomyces_anulatus_NPDC059664	SP+inTrypsin+7BPF-4	1..22:SP,25..242:inTrypsin,246..723:7BPF-4
MFD8956449.1	Streptomyces_anulatus_NPDC059610	SP+inTrypsin+5BPF-12	1..36:SP,31..248:inTrypsin,250..506:5BPF-12
MFD8958074.1	Streptomyces_anulatus_NPDC059610	inTrypsin	38..259:inTrypsin
MFD8961288.1	Streptomyces_anulatus_NPDC059610	SP+inTrypsin+7BPF-4	1..32:SP,33..250:inTrypsin,255..736:7BPF-4
MFD8961950.1	Streptomyces_anulatus_NPDC059610	inTrypsin	27..218:inTrypsin
MFD8962226.1	Streptomyces_anulatus_NPDC059610	inTrypsin	25..84:inTrypsin
MFD8963007.1	Streptomyces_anulatus_NPDC059610	inTrypsin	31..214:inTrypsin
MFD8709843.1	Streptomyces_anulatus_NPDC059609	SP+inTrypsin+5BPF-8	1..28:SP,31..243:inTrypsin,247..321:5BPF-8
MFD8711038.1	Streptomyces_anulatus_NPDC059609	SP+inTrypsin+7BPF-4	1..22:SP,25..242:inTrypsin,246..723:7BPF-4
MFD8711095.1	Streptomyces_anulatus_NPDC059609	SP+inTrypsin+6BPF-2	1..24:SP,27..249:inTrypsin,245..608:6BPF-2
MFD8712673.1	Streptomyces_anulatus_NPDC059609	SP+inTrypsin+5BPF-4	1..40:SP,38..258:inTrypsin,261..506:5BPF-4
MFD8713481.1	Streptomyces_anulatus_NPDC059609	SP+inTrypsin+5BPF-12	1..36:SP,31..248:inTrypsin,250..506:5BPF-12
MFD8716025.1	Streptomyces_anulatus_NPDC059609	SP+inTrypsin+7BPF-4	1..30:SP,33..249:inTrypsin,254..735:7BPF-4
MFE1819928.1	Streptomyces_anulatus_NPDC059481	SP+inTrypsin+5BPF-4	1..40:SP,38..258:inTrypsin,261..506:5BPF-4
MFE1820058.1	Streptomyces_anulatus_NPDC059481	SP+inTrypsin+7BPF-4	1..22:SP,25..242:inTrypsin,246..723:7BPF-4
MFE1820112.1	Streptomyces_anulatus_NPDC059481	SP+inTrypsin+6BPF-2	1..24:SP,27..249:inTrypsin,245..608:6BPF-2
MFE1820704.1	Streptomyces_anulatus_NPDC059481	SP+inTrypsin+5BPF-8	1..28:SP,31..243:inTrypsin,247..407:5BPF-8
MFE1821998.1	Streptomyces_anulatus_NPDC059481	SP+inTrypsin+5BPF-12	1..36:SP,31..248:inTrypsin,250..506:5BPF-12
MFE1823322.1	Streptomyces_anulatus_NPDC059481	SP+inTrypsin+7BPF-4	1..30:SP,33..249:inTrypsin,254..735:7BPF-4
MFE3477691.1	Streptomyces_anulatus_NPDC059197	SP+inTrypsin+6BPF-2	1..24:SP,27..249:inTrypsin,245..608:6BPF-2
MFE3480242.1	Streptomyces_anulatus_NPDC059197	SP+inTrypsin+5BPF-4	1..40:SP,38..258:inTrypsin,261..506:5BPF-4
MFE3481793.1	Streptomyces_anulatus_NPDC059197	SP+inTrypsin+5BPF-8	1..28:SP,31..243:inTrypsin,247..394:5BPF-8
MFE3482333.1	Streptomyces_anulatus_NPDC059197	SP+inTrypsin+5BPF-12	1..36:SP,31..248:inTrypsin,250..506:5BPF-12
MFE3483737.1	Streptomyces_anulatus_NPDC059197	SP+inTrypsin+7BPF-4	1..32:SP,33..250:inTrypsin,255..736:7BPF-4
MFE3483817.1	Streptomyces_anulatus_NPDC059197	SP+inTrypsin+7BPF-4	1..22:SP,25..242:inTrypsin,246..723:7BPF-4
MFE3375293.1	Streptomyces_anulatus_NPDC059196	SP+inTrypsin+5BPF-8	1..28:SP,31..243:inTrypsin,247..394:5BPF-8
MFE3377201.1	Streptomyces_anulatus_NPDC059196	SP+inTrypsin+7BPF-4	1..31:SP,34..251:inTrypsin,255..732:7BPF-4
MFE3380148.1	Streptomyces_anulatus_NPDC059196	SP+inTrypsin+5BPF-12	1..36:SP,31..248:inTrypsin,250..506:5BPF-12
MFE3380484.1	Streptomyces_anulatus_NPDC059196	SP+inTrypsin+6BPF-2	1..24:SP,27..249:inTrypsin,245..608:6BPF-2
MFE3382161.1	Streptomyces_anulatus_NPDC059196	SP+inTrypsin+7BPF-4	1..32:SP,33..250:inTrypsin,255..736:7BPF-4
MFE3383131.1	Streptomyces_anulatus_NPDC059196	inTrypsin+5BPF-4	12..147:inTrypsin,150..395:5BPF-4
MFE3385856.1	Streptomyces_anulatus_NPDC059191	SP+inTrypsin+7BPF-4	1..32:SP,33..250:inTrypsin,255..736:7BPF-4
MFE3386255.1	Streptomyces_anulatus_NPDC059191	SP+inTrypsin+7BPF-4	1..22:SP,25..242:inTrypsin,246..723:7BPF-4
MFE3387285.1	Streptomyces_anulatus_NPDC059191	SP+inTrypsin+6BPF-2	1..30:SP,33..255:inTrypsin,251..614:6BPF-2
MFE3387953.1	Streptomyces_anulatus_NPDC059191	SP+inTrypsin+5BPF-8	1..28:SP,31..243:inTrypsin,247..311:5BPF-8
MFE3389178.1	Streptomyces_anulatus_NPDC059191	SP+inTrypsin+5BPF-4	1..40:SP,38..258:inTrypsin,261..506:5BPF-4
MFE3389651.1	Streptomyces_anulatus_NPDC059191	SP+inTrypsin+5BPF-12	1..36:SP,31..248:inTrypsin,250..506:5BPF-12
MFE3612487.1	Streptomyces_anulatus_NPDC059178	SP+inTrypsin+5BPF-8	1..28:SP,31..243:inTrypsin,247..407:5BPF-8
MFE3612703.1	Streptomyces_anulatus_NPDC059178	inTrypsin+7BPF-4	13..232:inTrypsin,232..702:7BPF-4
MFE3613202.1	Streptomyces_anulatus_NPDC059178	SP+inTrypsin+5BPF-4	1..40:SP,38..258:inTrypsin,261..506:5BPF-4
MFE3613256.1	Streptomyces_anulatus_NPDC059178	SP+inTrypsin+7BPF-4	1..22:SP,25..242:inTrypsin,246..723:7BPF-4
MFE3615665.1	Streptomyces_anulatus_NPDC059178	SP+inTrypsin+6BPF-2	1..30:SP,33..256:inTrypsin,251..616:6BPF-2
MFE3616926.1	Streptomyces_anulatus_NPDC059178	SP+inTrypsin+5BPF-12	1..39:SP,34..251:inTrypsin,253..509:5BPF-12
MFE3400219.1	Streptomyces_anulatus_NPDC059174	SP+inTrypsin+5BPF-4	1..40:SP,38..258:inTrypsin,261..506:5BPF-4
MFE3400906.1	Streptomyces_anulatus_NPDC059174	SP+inTrypsin+5BPF-8	1..28:SP,31..243:inTrypsin,247..407:5BPF-8
MFE3401966.1	Streptomyces_anulatus_NPDC059174	inTrypsin+7BPF-4	13..232:inTrypsin,232..702:7BPF-4
MFE3402035.1	Streptomyces_anulatus_NPDC059174	SP+inTrypsin+7BPF-4	1..22:SP,25..242:inTrypsin,246..723:7BPF-4
MFE3403732.1	Streptomyces_anulatus_NPDC059174	SP+inTrypsin+5BPF-12	1..39:SP,34..251:inTrypsin,253..509:5BPF-12
MFE3403821.1	Streptomyces_anulatus_NPDC059174	SP+inTrypsin+6BPF-2	1..30:SP,33..256:inTrypsin,251..616:6BPF-2
MFE3534368.1	Streptomyces_anulatus_NPDC059170	inTrypsin+7BPF-4	13..232:inTrypsin,232..702:7BPF-4
MFE3534950.1	Streptomyces_anulatus_NPDC059170	SP+inTrypsin+5BPF-8	1..28:SP,31..243:inTrypsin,247..407:5BPF-8
MFE3536192.1	Streptomyces_anulatus_NPDC059170	SP+inTrypsin+7BPF-4	1..22:SP,25..242:inTrypsin,246..723:7BPF-4
MFE3537245.1	Streptomyces_anulatus_NPDC059170	SP+inTrypsin+6BPF-2	1..30:SP,33..256:inTrypsin,251..555:6BPF-2
MFE3537585.1	Streptomyces_anulatus_NPDC059170	SP+inTrypsin+5BPF-4	1..40:SP,38..258:inTrypsin,261..506:5BPF-4
MFE3539776.1	Streptomyces_anulatus_NPDC059170	SP+inTrypsin+5BPF-12	1..39:SP,34..251:inTrypsin,253..509:5BPF-12
MFE1362862.1	Streptomyces_anulatus_NPDC058729	SP+inTrypsin+5BPF-8	1..28:SP,31..243:inTrypsin,247..381:5BPF-8
MFE1364672.1	Streptomyces_anulatus_NPDC058729	SP+inTrypsin+5BPF-4	1..22:SP,20..240:inTrypsin,243..488:5BPF-4
MFE1366231.1	Streptomyces_anulatus_NPDC058729	SP+inTrypsin+7BPF-4	1..31:SP,34..251:inTrypsin,255..732:7BPF-4
MFE1366301.1	Streptomyces_anulatus_NPDC058729	SP+inTrypsin+6BPF-2	1..24:SP,27..249:inTrypsin,245..608:6BPF-2
MFE1368377.1	Streptomyces_anulatus_NPDC058729	SP+inTrypsin+5BPF-12	1..36:SP,31..249:inTrypsin,250..506:5BPF-12
MFD4172096.1	Streptomyces_anulatus_NPDC058528	SP+inTrypsin+7BPF-4	1..37:SP,40..255:inTrypsin,259..729:7BPF-4
MFD4175718.1	Streptomyces_anulatus_NPDC058528	SP+inTrypsin+5BPF-4	1..40:SP,38..258:inTrypsin,261..506:5BPF-4
MFD4176548.1	Streptomyces_anulatus_NPDC058528	SP+inTrypsin+7BPF-4	1..22:SP,25..242:inTrypsin,246..723:7BPF-4
MFD4176602.1	Streptomyces_anulatus_NPDC058528	SP+inTrypsin+6BPF-2	1..30:SP,33..254:inTrypsin,251..614:6BPF-2
MFD4176803.1	Streptomyces_anulatus_NPDC058528	SP+inTrypsin+5BPF-8	1..28:SP,31..243:inTrypsin,247..407:5BPF-8
MFD4177136.1	Streptomyces_anulatus_NPDC058528	SP+inTrypsin+5BPF-12	1..36:SP,31..248:inTrypsin,250..506:5BPF-12
MFD4337591.1	Streptomyces_anulatus_NPDC058511	SP+inTrypsin+5BPF-8	1..28:SP,31..243:inTrypsin,247..394:5BPF-8
MFD4339481.1	Streptomyces_anulatus_NPDC058511	SP+inTrypsin+7BPF-4	1..37:SP,40..255:inTrypsin,259..729:7BPF-4
MFD4339578.1	Streptomyces_anulatus_NPDC058511	SP+inTrypsin+7BPF-4	1..22:SP,25..242:inTrypsin,246..723:7BPF-4
MFD4341466.1	Streptomyces_anulatus_NPDC058511	SP+inTrypsin+5BPF-4	1..40:SP,38..258:inTrypsin,261..506:5BPF-4
MFD4342340.1	Streptomyces_anulatus_NPDC058511	SP+inTrypsin+6BPF-2	1..30:SP,33..254:inTrypsin,251..614:6BPF-2
MFD4342862.1	Streptomyces_anulatus_NPDC058511	SP+inTrypsin+5BPF-12	1..36:SP,31..248:inTrypsin,250..506:5BPF-12
MFD4359149.1	Streptomyces_anulatus_NPDC058510	SP+inTrypsin+5BPF-8	1..28:SP,31..243:inTrypsin,247..317:5BPF-8
MFD4359710.1	Streptomyces_anulatus_NPDC058510	SP+inTrypsin+5BPF-4	1..40:SP,38..258:inTrypsin,261..506:5BPF-4
MFD4362017.1	Streptomyces_anulatus_NPDC058510	SP+inTrypsin+7BPF-4	1..22:SP,25..242:inTrypsin,246..723:7BPF-4
MFD4362171.1	Streptomyces_anulatus_NPDC058510	SP+inTrypsin+7BPF-4	1..37:SP,40..255:inTrypsin,259..729:7BPF-4
MFD4363054.1	Streptomyces_anulatus_NPDC058510	SP+inTrypsin+5BPF-12	1..36:SP,31..248:inTrypsin,250..506:5BPF-12
MFD4364297.1	Streptomyces_anulatus_NPDC058510	SP+inTrypsin+6BPF-2	1..30:SP,33..254:inTrypsin,251..614:6BPF-2
MFD4799488.1	Streptomyces_anulatus_NPDC058433	SP+inTrypsin+5BPF-4	1..40:SP,38..258:inTrypsin,261..506:5BPF-4
MFD4800280.1	Streptomyces_anulatus_NPDC058433	SP+inTrypsin+5BPF-8	1..28:SP,31..243:inTrypsin,247..395:5BPF-8
MFD4801438.1	Streptomyces_anulatus_NPDC058433	SP+inTrypsin+5BPF-12	1..36:SP,31..248:inTrypsin,250..506:5BPF-12
MFD4802433.1	Streptomyces_anulatus_NPDC058433	SP+inTrypsin+7BPF-4	1..22:SP,25..242:inTrypsin,246..723:7BPF-4
MFD4802488.1	Streptomyces_anulatus_NPDC058433	SP+inTrypsin+6BPF-2	1..24:SP,27..249:inTrypsin,245..608:6BPF-2
MFD4792207.1	Streptomyces_anulatus_NPDC058422	SP+inTrypsin+5BPF-4	1..40:SP,38..258:inTrypsin,261..506:5BPF-4
MFD4795797.1	Streptomyces_anulatus_NPDC058422	SP+inTrypsin+5BPF-8	1..28:SP,31..243:inTrypsin,247..400:5BPF-8
MFD4796785.1	Streptomyces_anulatus_NPDC058422	SP+inTrypsin+7BPF-4	1..22:SP,25..242:inTrypsin,246..723:7BPF-4
MFD4796840.1	Streptomyces_anulatus_NPDC058422	SP+inTrypsin+6BPF-2	1..24:SP,27..249:inTrypsin,245..608:6BPF-2
MFD4797105.1	Streptomyces_anulatus_NPDC058422	SP+inTrypsin+5BPF-12	1..36:SP,31..248:inTrypsin,250..506:5BPF-12
MFD5205443.1	Streptomyces_anulatus_NPDC058415	SP+inTrypsin+5BPF-8	1..28:SP,31..243:inTrypsin,247..394:5BPF-8
MFD5207924.1	Streptomyces_anulatus_NPDC058415	SP+inTrypsin+5BPF-12	1..36:SP,31..248:inTrypsin,250..506:5BPF-12
MFD5211018.1	Streptomyces_anulatus_NPDC058415	SP+inTrypsin+6BPF-2	1..24:SP,27..249:inTrypsin,245..608:6BPF-2
MFD5212555.1	Streptomyces_anulatus_NPDC058415	SP+inTrypsin+7BPF-4	1..32:SP,33..250:inTrypsin,255..736:7BPF-4
MFD5212999.1	Streptomyces_anulatus_NPDC058415	SP+inTrypsin+7BPF-4	1..31:SP,34..251:inTrypsin,255..732:7BPF-4
MFF1264324.1	Streptomyces_anulatus_NPDC058311	SP+inTrypsin+5BPF-4	1..40:SP,38..258:inTrypsin,261..506:5BPF-4
MFF1264932.1	Streptomyces_anulatus_NPDC058311	SP+inTrypsin+6BPF-2	1..24:SP,27..249:inTrypsin,245..608:6BPF-2
MFF1267739.1	Streptomyces_anulatus_NPDC058311	SP+inTrypsin+5BPF-12	1..36:SP,31..248:inTrypsin,250..506:5BPF-12
MFF1269986.1	Streptomyces_anulatus_NPDC058311	SP+inTrypsin+7BPF-4	1..30:SP,33..249:inTrypsin,254..735:7BPF-4
MFF1271630.1	Streptomyces_anulatus_NPDC058311	SP+inTrypsin+7BPF-4	1..31:SP,34..251:inTrypsin,255..732:7BPF-4
MFF1271766.1	Streptomyces_anulatus_NPDC058311	SP+inTrypsin+5BPF-8	1..28:SP,31..243:inTrypsin,247..394:5BPF-8
MFF2229255.1	Streptomyces_anulatus_NPDC058146	SP+inTrypsin+5BPF-4	1..40:SP,38..258:inTrypsin,261..506:5BPF-4
MFF2231818.1	Streptomyces_anulatus_NPDC058146	SP+inTrypsin+5BPF-8	1..28:SP,31..243:inTrypsin,247..394:5BPF-8
MFF2232278.1	Streptomyces_anulatus_NPDC058146	SP+inTrypsin+7BPF-4	1..31:SP,34..251:inTrypsin,255..732:7BPF-4
MFF2232333.1	Streptomyces_anulatus_NPDC058146	SP+inTrypsin+6BPF-2	1..24:SP,27..250:inTrypsin,245..407:6BPF-2
MFF2232425.1	Streptomyces_anulatus_NPDC058146	SP+inTrypsin+5BPF-12	1..36:SP,31..248:inTrypsin,250..506:5BPF-12
MFE7367278.1	Streptomyces_anulatus_NPDC057562	SP+inTrypsin+5BPF-4	1..40:SP,38..258:inTrypsin,261..506:5BPF-4
MFE7367657.1	Streptomyces_anulatus_NPDC057562	SP+inTrypsin+5BPF-12	1..39:SP,34..251:inTrypsin,253..509:5BPF-12
MFE7367743.1	Streptomyces_anulatus_NPDC057562	SP+inTrypsin+6BPF-2	1..24:SP,27..248:inTrypsin,245..608:6BPF-2
MFE7367795.1	Streptomyces_anulatus_NPDC057562	SP+inTrypsin+7BPF-4	1..22:SP,25..242:inTrypsin,246..723:7BPF-4
MFE7368096.1	Streptomyces_anulatus_NPDC057562	SP+inTrypsin+5BPF-8	1..28:SP,31..243:inTrypsin,247..323:5BPF-8
MFE7677673.1	Streptomyces_anulatus_NPDC057468	SP+inTrypsin+7BPF-4	1..37:SP,40..255:inTrypsin,259..730:7BPF-4
MFE7681218.1	Streptomyces_anulatus_NPDC057468	SP+inTrypsin+6BPF-2	1..24:SP,27..250:inTrypsin,245..389:6BPF-2
MFE7681896.1	Streptomyces_anulatus_NPDC057468	SP+inTrypsin+7BPF-4	1..32:SP,33..251:inTrypsin,255..736:7BPF-4
MFE7681913.1	Streptomyces_anulatus_NPDC057468	SP+inTrypsin+7BPF-4	1..31:SP,34..251:inTrypsin,255..732:7BPF-4
MFE7682266.1	Streptomyces_anulatus_NPDC057468	SP+inTrypsin+5BPF-12	1..36:SP,31..248:inTrypsin,250..506:5BPF-12
MFE7682845.1	Streptomyces_anulatus_NPDC057468	SP+inTrypsin+5BPF-8	1..28:SP,31..243:inTrypsin,247..327:5BPF-8
MFE7683058.1	Streptomyces_anulatus_NPDC057468	SP+inTrypsin+5BPF-4	1..40:SP,38..258:inTrypsin,261..506:5BPF-4
MFC8620753.1	Streptomyces_anulatus_NPDC057208	SP+inTrypsin+7BPF-4	1..37:SP,40..255:inTrypsin,259..730:7BPF-4
MFC8622475.1	Streptomyces_anulatus_NPDC057208	SP+inTrypsin+7BPF-4	1..31:SP,34..251:inTrypsin,255..732:7BPF-4
MFC8622534.1	Streptomyces_anulatus_NPDC057208	SP+inTrypsin+6BPF-2	1..24:SP,27..250:inTrypsin,245..390:6BPF-2
MFC8624602.1	Streptomyces_anulatus_NPDC057208	SP+inTrypsin+5BPF-8	1..28:SP,31..243:inTrypsin,247..394:5BPF-8
MFC8626415.1	Streptomyces_anulatus_NPDC057208	SP+inTrypsin+5BPF-12	1..36:SP,31..248:inTrypsin,250..506:5BPF-12
MFC8627035.1	Streptomyces_anulatus_NPDC057208	SP+inTrypsin+5BPF-4	1..40:SP,38..258:inTrypsin,261..506:5BPF-4
MFC8627726.1	Streptomyces_anulatus_NPDC057208	SP+inTrypsin+7BPF-4	1..32:SP,33..251:inTrypsin,255..736:7BPF-4
MFC8701121.1	Streptomyces_anulatus_NPDC057200	SP+inTrypsin+5BPF-8	1..28:SP,31..243:inTrypsin,247..394:5BPF-8
MFC8702128.1	Streptomyces_anulatus_NPDC057200	SP+inTrypsin+5BPF-4	1..40:SP,38..258:inTrypsin,261..506:5BPF-4
MFC8702765.1	Streptomyces_anulatus_NPDC057200	SP+inTrypsin+7BPF-4	1..22:SP,25..242:inTrypsin,246..723:7BPF-4
MFC8702820.1	Streptomyces_anulatus_NPDC057200	SP+inTrypsin+6BPF-2	1..24:SP,27..248:inTrypsin,245..425:6BPF-2
MFC8705553.1	Streptomyces_anulatus_NPDC057200	SP+inTrypsin+5BPF-12	1..36:SP,31..248:inTrypsin,250..506:5BPF-12
MFC8708216.1	Streptomyces_anulatus_NPDC057200	SP+inTrypsin+7BPF-4	1..32:SP,33..250:inTrypsin,255..736:7BPF-4
MFC8647001.1	Streptomyces_anulatus_NPDC057169	SP+inTrypsin+7BPF-4	1..22:SP,25..242:inTrypsin,246..723:7BPF-4
MFC8647055.1	Streptomyces_anulatus_NPDC057169	SP+inTrypsin+6BPF-2	1..24:SP,27..249:inTrypsin,245..608:6BPF-2
MFC8648102.1	Streptomyces_anulatus_NPDC057169	SP+inTrypsin+5BPF-8	1..28:SP,31..243:inTrypsin,247..407:5BPF-8
MFC8649326.1	Streptomyces_anulatus_NPDC057169	SP+inTrypsin+5BPF-4	1..40:SP,38..258:inTrypsin,261..506:5BPF-4
MFC8652097.1	Streptomyces_anulatus_NPDC057169	SP+inTrypsin+5BPF-12	1..36:SP,31..248:inTrypsin,250..506:5BPF-12
MFE4527620.1	Streptomyces_anulatus_NPDC056772	SP+inTrypsin+5BPF-8	1..28:SP,31..243:inTrypsin,247..394:5BPF-8
MFE4529349.1	Streptomyces_anulatus_NPDC056772	SP+inTrypsin+5BPF-12	1..36:SP,31..248:inTrypsin,250..506:5BPF-12
MFE4530345.1	Streptomyces_anulatus_NPDC056772	SP+inTrypsin+6BPF-2	1..24:SP,27..249:inTrypsin,245..608:6BPF-2
MFE4532935.1	Streptomyces_anulatus_NPDC056772	SP+inTrypsin+5BPF-4	1..40:SP,38..258:inTrypsin,261..506:5BPF-4
MFE4533139.1	Streptomyces_anulatus_NPDC056772	SP+inTrypsin+7BPF-4	1..32:SP,34..250:inTrypsin,255..736:7BPF-4
MFE4533183.1	Streptomyces_anulatus_NPDC056772	SP+inTrypsin+7BPF-4	1..22:SP,25..242:inTrypsin,246..723:7BPF-4
MFE4553852.1	Streptomyces_anulatus_NPDC056764	SP+inTrypsin+5BPF-8	1..28:SP,31..243:inTrypsin,247..394:5BPF-8
MFE4555140.1	Streptomyces_anulatus_NPDC056764	SP+inTrypsin+5BPF-12	1..36:SP,31..248:inTrypsin,250..506:5BPF-12
MFE4555236.1	Streptomyces_anulatus_NPDC056764	SP+inTrypsin+6BPF-2	1..24:SP,27..249:inTrypsin,245..608:6BPF-2
MFE4556751.1	Streptomyces_anulatus_NPDC056764	SP+inTrypsin+5BPF-4	1..40:SP,38..258:inTrypsin,261..506:5BPF-4
MFE4560121.1	Streptomyces_anulatus_NPDC056764	SP+inTrypsin+7BPF-4	1..32:SP,34..250:inTrypsin,255..736:7BPF-4
MFE4560749.1	Streptomyces_anulatus_NPDC056764	SP+inTrypsin+7BPF-4	1..22:SP,25..242:inTrypsin,246..723:7BPF-4
MFE4562688.1	Streptomyces_anulatus_NPDC056752	SP+inTrypsin+6BPF-2	1..24:SP,27..249:inTrypsin,245..608:6BPF-2
MFE4563001.1	Streptomyces_anulatus_NPDC056752	SP+inTrypsin+5BPF-8	1..28:SP,31..243:inTrypsin,247..394:5BPF-8
MFE4564720.1	Streptomyces_anulatus_NPDC056752	SP+inTrypsin+5BPF-12	1..36:SP,31..248:inTrypsin,250..506:5BPF-12
MFE4567663.1	Streptomyces_anulatus_NPDC056752	SP+inTrypsin+7BPF-4	1..32:SP,34..250:inTrypsin,255..736:7BPF-4
MFE4567928.1	Streptomyces_anulatus_NPDC056752	SP+inTrypsin+5BPF-4	1..40:SP,38..258:inTrypsin,261..506:5BPF-4
MFE4568111.1	Streptomyces_anulatus_NPDC056752	SP+inTrypsin+7BPF-4	1..22:SP,25..242:inTrypsin,246..723:7BPF-4
MFE5576701.1	Streptomyces_anulatus_NPDC056532	SP+inTrypsin+5BPF-8	1..28:SP,31..243:inTrypsin,247..394:5BPF-8
MFE5576878.1	Streptomyces_anulatus_NPDC056532	SP+inTrypsin+6BPF-2	1..24:SP,27..249:inTrypsin,245..608:6BPF-2
MFE5577550.1	Streptomyces_anulatus_NPDC056532	SP+inTrypsin+5BPF-12	1..36:SP,31..248:inTrypsin,250..506:5BPF-12
MFE5578509.1	Streptomyces_anulatus_NPDC056532	SP+inTrypsin+7BPF-4	1..32:SP,34..250:inTrypsin,255..736:7BPF-4
MFE5578662.1	Streptomyces_anulatus_NPDC056532	SP+inTrypsin+5BPF-4	1..40:SP,38..258:inTrypsin,261..506:5BPF-4
MFE5579554.1	Streptomyces_anulatus_NPDC056532	SP+inTrypsin+7BPF-4	1..22:SP,25..242:inTrypsin,246..723:7BPF-4
MFB7480516.1	Streptomyces_anulatus_NPDC056166	SP+inTrypsin+5BPF-8	1..28:SP,31..243:inTrypsin,247..407:5BPF-8
MFB7481114.1	Streptomyces_anulatus_NPDC056166	SP+inTrypsin+5BPF-4	1..40:SP,38..258:inTrypsin,261..506:5BPF-4
MFB7482849.1	Streptomyces_anulatus_NPDC056166	SP+inTrypsin+5BPF-12	1..36:SP,31..248:inTrypsin,250..506:5BPF-12
MFB7483313.1	Streptomyces_anulatus_NPDC056166	SP+inTrypsin+6BPF-2	1..24:SP,27..249:inTrypsin,245..608:6BPF-2
MFB7483367.1	Streptomyces_anulatus_NPDC056166	SP+inTrypsin+7BPF-4	1..22:SP,25..242:inTrypsin,246..723:7BPF-4
MFB8213287.1	Streptomyces_anulatus_NPDC055983	SP+inTrypsin+5BPF-4	1..40:SP,38..258:inTrypsin,261..506:5BPF-4
MFB8215079.1	Streptomyces_anulatus_NPDC055983	SP+inTrypsin+5BPF-12	1..39:SP,34..251:inTrypsin,253..509:5BPF-12
MFB8215161.1	Streptomyces_anulatus_NPDC055983	SP+inTrypsin+6BPF-2	1..24:SP,27..250:inTrypsin,245..610:6BPF-2
MFB8215216.1	Streptomyces_anulatus_NPDC055983	SP+inTrypsin+7BPF-4	1..22:SP,25..242:inTrypsin,246..723:7BPF-4
MFB8215507.1	Streptomyces_anulatus_NPDC055983	SP+inTrypsin+5BPF-8	1..28:SP,31..243:inTrypsin,247..404:5BPF-8
MFB8216347.1	Streptomyces_anulatus_NPDC055983	SP+inTrypsin+7BPF-4	1..44:SP,40..255:inTrypsin,259..729:7BPF-4
MEV5257493.1	Streptomyces_anulatus_NPDC053725	SP+inTrypsin+5BPF-4	1..40:SP,38..258:inTrypsin,261..506:5BPF-4
MEV5261074.1	Streptomyces_anulatus_NPDC053725	SP+inTrypsin+5BPF-8	1..28:SP,31..243:inTrypsin,247..341:5BPF-8
MEV5261940.1	Streptomyces_anulatus_NPDC053725	SP+inTrypsin+5BPF-12	1..36:SP,31..248:inTrypsin,250..506:5BPF-12
MEV5262028.1	Streptomyces_anulatus_NPDC053725	SP+inTrypsin+6BPF-2	1..30:SP,33..255:inTrypsin,251..614:6BPF-2
MEV5262629.1	Streptomyces_anulatus_NPDC053725	inTrypsin+7BPF-4	3..220:inTrypsin,224..701:7BPF-4
MFI9053371.1	Streptomyces_anulatus_NPDC053404	SP+inTrypsin+7BPF-4	1..31:SP,34..251:inTrypsin,255..732:7BPF-4
MFI9053433.1	Streptomyces_anulatus_NPDC053404	SP+inTrypsin+6BPF-2	1..30:SP,33..254:inTrypsin,251..616:6BPF-2
MFI9053517.1	Streptomyces_anulatus_NPDC053404	SP+inTrypsin+5BPF-12	1..36:SP,31..248:inTrypsin,250..506:5BPF-12
MFI9055989.1	Streptomyces_anulatus_NPDC053404	SP+inTrypsin+5BPF-4	1..40:SP,38..258:inTrypsin,261..506:5BPF-4
MFI9058402.1	Streptomyces_anulatus_NPDC053404	SP+inTrypsin+5BPF-8	1..28:SP,31..243:inTrypsin,247..394:5BPF-8
MEV5851178.1	Streptomyces_anulatus_NPDC052073	SP+inTrypsin+5BPF-4	1..40:SP,38..258:inTrypsin,261..506:5BPF-4
MEV5851929.1	Streptomyces_anulatus_NPDC052073	SP+inTrypsin+5BPF-12	1..36:SP,31..248:inTrypsin,250..506:5BPF-12
MEV5852019.1	Streptomyces_anulatus_NPDC052073	SP+inTrypsin+6BPF-2	1..24:SP,27..248:inTrypsin,245..610:6BPF-2
MEV5852073.1	Streptomyces_anulatus_NPDC052073	SP+inTrypsin+7BPF-4	1..31:SP,34..251:inTrypsin,255..732:7BPF-4
MEV5853057.1	Streptomyces_anulatus_NPDC052073	SP+inTrypsin+5BPF-8	1..28:SP,32..243:inTrypsin,247..394:5BPF-8
MFI5649754.1	Streptomyces_anulatus_NPDC051645	SP+inTrypsin+7BPF-4	1..22:SP,25..242:inTrypsin,246..723:7BPF-4
MFI5649809.1	Streptomyces_anulatus_NPDC051645	SP+inTrypsin+6BPF-2	1..24:SP,27..249:inTrypsin,245..608:6BPF-2
MFI5650031.1	Streptomyces_anulatus_NPDC051645	SP+inTrypsin+5BPF-12	1..28:SP,31..248:inTrypsin,250..506:5BPF-12
MFI5653330.1	Streptomyces_anulatus_NPDC051645	SP+inTrypsin+5BPF-8	1..28:SP,31..243:inTrypsin,247..389:5BPF-8
MFI5656836.1	Streptomyces_anulatus_NPDC051645	SP+inTrypsin+5BPF-4	1..40:SP,38..258:inTrypsin,261..506:5BPF-4
MEV6450023.1	Streptomyces_anulatus_NPDC051560	SP+inTrypsin+5BPF-8	1..28:SP,31..243:inTrypsin,247..395:5BPF-8
MEV6450670.1	Streptomyces_anulatus_NPDC051560	SP+inTrypsin+5BPF-12	1..36:SP,31..248:inTrypsin,250..506:5BPF-12
MEV6450759.1	Streptomyces_anulatus_NPDC051560	SP+inTrypsin+6BPF-2	1..24:SP,27..249:inTrypsin,245..608:6BPF-2
MEV6454376.1	Streptomyces_anulatus_NPDC051560	inTrypsin+7BPF-4	3..220:inTrypsin,224..701:7BPF-4
MEV6456926.1	Streptomyces_anulatus_NPDC051560	SP+inTrypsin+7BPF-4	1..30:SP,33..249:inTrypsin,254..735:7BPF-4
MEV6433980.1	Streptomyces_anulatus_NPDC051559	SP+inTrypsin+5BPF-8	1..28:SP,31..243:inTrypsin,247..454:5BPF-8
MEV6437075.1	Streptomyces_anulatus_NPDC051559	inTrypsin+7BPF-4	3..220:inTrypsin,224..701:7BPF-4
MEV6437129.1	Streptomyces_anulatus_NPDC051559	SP+inTrypsin+6BPF-2	1..24:SP,27..249:inTrypsin,245..608:6BPF-2
MEV6439360.1	Streptomyces_anulatus_NPDC051559	SP+inTrypsin+5BPF-4	1..40:SP,38..258:inTrypsin,261..506:5BPF-4
MEV6439424.1	Streptomyces_anulatus_NPDC051559	SP+inTrypsin+5BPF-12	1..36:SP,31..246:inTrypsin,250..506:5BPF-12
MEV6439826.1	Streptomyces_anulatus_NPDC051559	SP+inTrypsin+7BPF-4	1..32:SP,35..250:inTrypsin,254..724:7BPF-4
MFI5736784.1	Streptomyces_anulatus_NPDC051558	SP+inTrypsin+5BPF-4	1..40:SP,38..258:inTrypsin,261..506:5BPF-4
MFI5738358.1	Streptomyces_anulatus_NPDC051558	SP+inTrypsin+5BPF-12	1..36:SP,31..248:inTrypsin,250..506:5BPF-12
MFI5738447.1	Streptomyces_anulatus_NPDC051558	SP+inTrypsin+6BPF-2	1..24:SP,27..250:inTrypsin,245..468:6BPF-2
MFI5738503.1	Streptomyces_anulatus_NPDC051558	SP+inTrypsin+7BPF-4	1..31:SP,34..251:inTrypsin,255..732:7BPF-4
MFI5739683.1	Streptomyces_anulatus_NPDC051558	SP+inTrypsin+5BPF-8	1..28:SP,31..243:inTrypsin,247..394:5BPF-8
MFI5918852.1	Streptomyces_anulatus_NPDC051370	SP+inTrypsin+5BPF-12	1..36:SP,31..248:inTrypsin,250..506:5BPF-12
MFI5918943.1	Streptomyces_anulatus_NPDC051370	SP+inTrypsin+6BPF-2	1..24:SP,27..250:inTrypsin,245..610:6BPF-2
MFI5918998.1	Streptomyces_anulatus_NPDC051370	SP+inTrypsin+7BPF-4	1..31:SP,34..251:inTrypsin,255..732:7BPF-4
MFI5919400.1	Streptomyces_anulatus_NPDC051370	SP+inTrypsin+5BPF-8	1..28:SP,31..243:inTrypsin,247..395:5BPF-8
MFI5919896.1	Streptomyces_anulatus_NPDC051370	SP+inTrypsin+5BPF-4	1..40:SP,38..258:inTrypsin,261..506:5BPF-4
MFI5921847.1	Streptomyces_anulatus_NPDC051370	SP+inTrypsin+7BPF-4	1..37:SP,40..255:inTrypsin,259..730:7BPF-4
MEU9926212.1	Streptomyces_anulatus_NPDC050850	SP+inTrypsin+5BPF-4	1..40:SP,38..258:inTrypsin,261..506:5BPF-4
MEU9927648.1	Streptomyces_anulatus_NPDC050850	SP+inTrypsin+5BPF-8	1..28:SP,31..243:inTrypsin,247..394:5BPF-8
MEU9930257.1	Streptomyces_anulatus_NPDC050850	SP+inTrypsin+5BPF-12	1..36:SP,31..248:inTrypsin,250..506:5BPF-12
MEU9931881.1	Streptomyces_anulatus_NPDC050850	SP+inTrypsin+6BPF-2	1..24:SP,27..248:inTrypsin,245..610:6BPF-2
MEU9932238.1	Streptomyces_anulatus_NPDC050850	SP+inTrypsin+7BPF-4	1..31:SP,34..251:inTrypsin,255..732:7BPF-4
MFI7254102.1	Streptomyces_anulatus_NPDC050093	SP+inTrypsin+5BPF-8	1..28:SP,31..243:inTrypsin,247..387:5BPF-8
MFI7254480.1	Streptomyces_anulatus_NPDC050093	SP+inTrypsin+7BPF-4	1..22:SP,25..242:inTrypsin,246..723:7BPF-4
MFI7254552.1	Streptomyces_anulatus_NPDC050093	SP+inTrypsin+6BPF-2	1..30:SP,33..255:inTrypsin,251..614:6BPF-2
MFI7257591.1	Streptomyces_anulatus_NPDC050093	SP+inTrypsin+5BPF-12	1..36:SP,31..248:inTrypsin,250..506:5BPF-12
MFI7258847.1	Streptomyces_anulatus_NPDC050093	SP+inTrypsin+5BPF-4	1..40:SP,38..258:inTrypsin,261..506:5BPF-4
MFI7083088.1	Streptomyces_anulatus_NPDC050088	SP+inTrypsin+5BPF-8	1..28:SP,31..243:inTrypsin,247..387:5BPF-8
MFI7083352.1	Streptomyces_anulatus_NPDC050088	SP+inTrypsin+5BPF-12	1..36:SP,31..248:inTrypsin,250..506:5BPF-12
MFI7083443.1	Streptomyces_anulatus_NPDC050088	SP+inTrypsin+6BPF-2	1..30:SP,33..255:inTrypsin,251..614:6BPF-2
MFI7083515.1	Streptomyces_anulatus_NPDC050088	SP+inTrypsin+7BPF-4	1..22:SP,25..242:inTrypsin,246..723:7BPF-4
MFI7085349.1	Streptomyces_anulatus_NPDC050088	SP+inTrypsin+5BPF-4	1..40:SP,38..258:inTrypsin,261..506:5BPF-4
MEV2260802.1	Streptomyces_anulatus_NPDC049946	SP+inTrypsin+5BPF-4	1..40:SP,38..258:inTrypsin,261..506:5BPF-4
MEV2262363.1	Streptomyces_anulatus_NPDC049946	SP+inTrypsin+5BPF-12	1..36:SP,31..248:inTrypsin,250..506:5BPF-12
MEV2262818.1	Streptomyces_anulatus_NPDC049946	SP+inTrypsin+5BPF-8	1..28:SP,31..243:inTrypsin,247..395:5BPF-8
MEV2263415.1	Streptomyces_anulatus_NPDC049946	SP+inTrypsin+6BPF-2	1..24:SP,27..250:inTrypsin,245..452:6BPF-2
MEV2263936.1	Streptomyces_anulatus_NPDC049946	inTrypsin+7BPF-4	3..220:inTrypsin,224..701:7BPF-4
MEV3891012.1	Streptomyces_anulatus_NPDC049943	SP+inTrypsin+5BPF-12	1..36:SP,31..248:inTrypsin,250..506:5BPF-12
MEV3891105.1	Streptomyces_anulatus_NPDC049943	SP+inTrypsin+6BPF-2	1..24:SP,27..249:inTrypsin,245..608:6BPF-2
MEV3891159.1	Streptomyces_anulatus_NPDC049943	inTrypsin+7BPF-4	3..220:inTrypsin,224..701:7BPF-4
MEV3893315.1	Streptomyces_anulatus_NPDC049943	SP+inTrypsin+5BPF-4	1..40:SP,38..258:inTrypsin,261..506:5BPF-4
MEV3893735.1	Streptomyces_anulatus_NPDC049943	SP+inTrypsin+5BPF-8	1..28:SP,31..243:inTrypsin,247..327:5BPF-8
MEV3898531.1	Streptomyces_anulatus_NPDC049943	SP+inTrypsin+7BPF-4	1..38:SP,34..248:inTrypsin,253..723:7BPF-4
MEU8665273.1	Streptomyces_anulatus_NPDC048677	SP+inTrypsin+7BPF-4	1..38:SP,34..248:inTrypsin,253..723:7BPF-4
MEU8666149.1	Streptomyces_anulatus_NPDC048677	SP+inTrypsin+6BPF-2	1..30:SP,33..255:inTrypsin,251..614:6BPF-2
MEU8666203.1	Streptomyces_anulatus_NPDC048677	inTrypsin+7BPF-4	3..220:inTrypsin,224..701:7BPF-4
MEU8666902.1	Streptomyces_anulatus_NPDC048677	SP+inTrypsin+5BPF-8	1..28:SP,31..243:inTrypsin,247..327:5BPF-8
MEU8668504.1	Streptomyces_anulatus_NPDC048677	SP+inTrypsin+5BPF-4	1..40:SP,38..258:inTrypsin,261..506:5BPF-4
MEU8672154.1	Streptomyces_anulatus_NPDC048677	inTrypsin+5BPF-12	5..222:inTrypsin,224..480:5BPF-12
MFG2608976.1	Streptomyces_anulatus_NPDC048528	SP+inTrypsin+5BPF-12	1..36:SP,31..246:inTrypsin,250..506:5BPF-12
MFG2609062.1	Streptomyces_anulatus_NPDC048528	SP+inTrypsin+6BPF-2	1..24:SP,27..250:inTrypsin,245..388:6BPF-2
MFG2609118.1	Streptomyces_anulatus_NPDC048528	SP+inTrypsin+7BPF-4	1..22:SP,25..242:inTrypsin,246..723:7BPF-4
MFG2611420.1	Streptomyces_anulatus_NPDC048528	SP+inTrypsin+5BPF-4	1..40:SP,38..258:inTrypsin,261..506:5BPF-4
MFG2612051.1	Streptomyces_anulatus_NPDC048528	SP+inTrypsin+5BPF-8	1..28:SP,31..243:inTrypsin,247..388:5BPF-8
MEU3701273.1	Streptomyces_anulatus_NPDC032162	SP+inTrypsin+5BPF-12	1..36:SP,31..248:inTrypsin,250..506:5BPF-12
MEU3701372.1	Streptomyces_anulatus_NPDC032162	SP+inTrypsin+6BPF-2	1..30:SP,33..254:inTrypsin,251..614:6BPF-2
MEU3701424.1	Streptomyces_anulatus_NPDC032162	SP+inTrypsin+7BPF-4	1..31:SP,34..251:inTrypsin,255..732:7BPF-4
MEU3702224.1	Streptomyces_anulatus_NPDC032162	SP+inTrypsin+5BPF-4	1..40:SP,38..258:inTrypsin,261..506:5BPF-4
MEU3706009.1	Streptomyces_anulatus_NPDC032162	SP+inTrypsin+5BPF-8	1..28:SP,32..243:inTrypsin,247..407:5BPF-8
MEU4025019.1	Streptomyces_anulatus_NPDC027484	inTrypsin+7BPF-4	3..220:inTrypsin,224..701:7BPF-4
MEU4025800.1	Streptomyces_anulatus_NPDC027484	SP+inTrypsin+5BPF-8	1..28:SP,31..243:inTrypsin,247..321:5BPF-8
MEU4030145.1	Streptomyces_anulatus_NPDC027484	SP+inTrypsin+5BPF-12	1..36:SP,31..248:inTrypsin,250..506:5BPF-12
MEU4030237.1	Streptomyces_anulatus_NPDC027484	SP+inTrypsin+6BPF-2	1..24:SP,27..250:inTrypsin,245..469:6BPF-2
MEU4031733.1	Streptomyces_anulatus_NPDC027484	SP+inTrypsin+5BPF-4	1..40:SP,38..258:inTrypsin,261..506:5BPF-4
MFI0755904.1	Streptomyces_anulatus_NPDC021217	SP+inTrypsin+7BPF-4	1..30:SP,33..249:inTrypsin,254..735:7BPF-4
MFI0756245.1	Streptomyces_anulatus_NPDC021217	SP+inTrypsin+7BPF-4	1..22:SP,25..242:inTrypsin,246..723:7BPF-4
MFI0756300.1	Streptomyces_anulatus_NPDC021217	SP+inTrypsin+6BPF-2	1..24:SP,27..248:inTrypsin,245..468:6BPF-2
MFI0756388.1	Streptomyces_anulatus_NPDC021217	SP+inTrypsin+5BPF-12	1..36:SP,31..248:inTrypsin,250..506:5BPF-12
MFI0757413.1	Streptomyces_anulatus_NPDC021217	SP+inTrypsin+5BPF-8	1..28:SP,31..243:inTrypsin,247..394:5BPF-8
MFI0760746.1	Streptomyces_anulatus_NPDC021217	SP+inTrypsin+5BPF-4	1..40:SP,38..258:inTrypsin,261..506:5BPF-4
MEU5227671.1	Streptomyces_anulatus_NPDC021057	SP+inTrypsin+5BPF-12	1..39:SP,34..251:inTrypsin,253..509:5BPF-12
MEU5227756.1	Streptomyces_anulatus_NPDC021057	SP+inTrypsin+6BPF-2	1..30:SP,33..256:inTrypsin,251..616:6BPF-2
MEU5227809.1	Streptomyces_anulatus_NPDC021057	inTrypsin+7BPF-4	3..220:inTrypsin,224..701:7BPF-4
MEU5229655.1	Streptomyces_anulatus_NPDC021057	SP+inTrypsin+6BPF-3	1..32:SP,35..248:inTrypsin,253..551:6BPF-3
MEU5229975.1	Streptomyces_anulatus_NPDC021057	SP+inTrypsin+5BPF-4	1..40:SP,38..258:inTrypsin,261..506:5BPF-4
MEU5231139.1	Streptomyces_anulatus_NPDC021057	SP+inTrypsin+5BPF-8	1..28:SP,31..243:inTrypsin,247..321:5BPF-8
MFI1246529.1	Streptomyces_anulatus_NPDC020893	SP+inTrypsin+5BPF-4	1..40:SP,38..258:inTrypsin,261..506:5BPF-4
MFI1247800.1	Streptomyces_anulatus_NPDC020893	SP+inTrypsin+7BPF-4	1..22:SP,25..242:inTrypsin,246..723:7BPF-4
MFI1247856.1	Streptomyces_anulatus_NPDC020893	SP+inTrypsin+6BPF-2	1..30:SP,33..255:inTrypsin,251..614:6BPF-2
MFI1247948.1	Streptomyces_anulatus_NPDC020893	SP+inTrypsin+5BPF-12	1..36:SP,31..249:inTrypsin,250..506:5BPF-12
MFI1249140.1	Streptomyces_anulatus_NPDC020893	SP+inTrypsin+5BPF-8	1..28:SP,31..243:inTrypsin,247..394:5BPF-8
MFI1571072.1	Streptomyces_anulatus_NPDC020749	SP+inTrypsin+7BPF-4	1..30:SP,33..249:inTrypsin,254..735:7BPF-4
MFI1571413.1	Streptomyces_anulatus_NPDC020749	SP+inTrypsin+7BPF-4	1..31:SP,34..251:inTrypsin,255..732:7BPF-4
MFI1571467.1	Streptomyces_anulatus_NPDC020749	SP+inTrypsin+6BPF-2	1..30:SP,33..255:inTrypsin,251..614:6BPF-2
MFI1571556.1	Streptomyces_anulatus_NPDC020749	SP+inTrypsin+5BPF-12	1..36:SP,31..248:inTrypsin,250..506:5BPF-12
MFI1572843.1	Streptomyces_anulatus_NPDC020749	SP+inTrypsin+5BPF-8	1..28:SP,31..243:inTrypsin,247..321:5BPF-8
MFI1633626.1	Streptomyces_anulatus_NPDC020737	SP+inTrypsin+5BPF-8	1..28:SP,31..243:inTrypsin,247..321:5BPF-8
MFI1634914.1	Streptomyces_anulatus_NPDC020737	SP+inTrypsin+5BPF-12	1..36:SP,31..248:inTrypsin,250..506:5BPF-12
MFI1635003.1	Streptomyces_anulatus_NPDC020737	SP+inTrypsin+6BPF-2	1..30:SP,33..255:inTrypsin,251..614:6BPF-2
MFI1635690.1	Streptomyces_anulatus_NPDC020737	SP+inTrypsin+7BPF-4	1..30:SP,33..249:inTrypsin,254..735:7BPF-4
MFI1636031.1	Streptomyces_anulatus_NPDC020737	SP+inTrypsin+7BPF-4	1..31:SP,34..251:inTrypsin,255..732:7BPF-4
MFI2311608.1	Streptomyces_anulatus_NPDC019501	SP+inTrypsin+7BPF-4	1..31:SP,34..251:inTrypsin,255..732:7BPF-4
MFI2311664.1	Streptomyces_anulatus_NPDC019501	SP+inTrypsin+6BPF-2	1..30:SP,33..256:inTrypsin,251..477:6BPF-2
MFI2311755.1	Streptomyces_anulatus_NPDC019501	SP+inTrypsin+5BPF-12	1..36:SP,31..248:inTrypsin,250..506:5BPF-12
MFI2312434.1	Streptomyces_anulatus_NPDC019501	SP+inTrypsin+5BPF-8	1..28:SP,31..243:inTrypsin,247..395:5BPF-8
MFI2314454.1	Streptomyces_anulatus_NPDC019501	SP+inTrypsin+7BPF-4	1..37:SP,40..255:inTrypsin,259..730:7BPF-4
MFI2317166.1	Streptomyces_anulatus_NPDC019501	SP+inTrypsin+5BPF-4	1..40:SP,38..258:inTrypsin,261..506:5BPF-4
MFI2353461.1	Streptomyces_anulatus_NPDC019061	SP+inTrypsin+7BPF-4	1..31:SP,34..251:inTrypsin,255..732:7BPF-4
MFI2353518.1	Streptomyces_anulatus_NPDC019061	SP+inTrypsin+6BPF-2	1..30:SP,33..256:inTrypsin,251..388:6BPF-2
MFI2353608.1	Streptomyces_anulatus_NPDC019061	SP+inTrypsin+5BPF-12	1..36:SP,31..248:inTrypsin,250..506:5BPF-12
MFI2355721.1	Streptomyces_anulatus_NPDC019061	SP+inTrypsin+5BPF-8	1..28:SP,31..243:inTrypsin,247..407:5BPF-8
MFI2356445.1	Streptomyces_anulatus_NPDC019061	SP+inTrypsin+7BPF-4	1..37:SP,40..255:inTrypsin,259..730:7BPF-4
MFI2357737.1	Streptomyces_anulatus_NPDC019061	SP+inTrypsin+5BPF-4	1..40:SP,38..258:inTrypsin,261..506:5BPF-4
MFH8359346.1	Streptomyces_anulatus_NPDC018051	SP+inTrypsin+7BPF-4	1..31:SP,34..251:inTrypsin,255..732:7BPF-4
MFH8359403.1	Streptomyces_anulatus_NPDC018051	SP+inTrypsin+6BPF-2	1..24:SP,27..250:inTrypsin,245..381:6BPF-2
MFH8359492.1	Streptomyces_anulatus_NPDC018051	SP+inTrypsin+5BPF-12	1..36:SP,31..248:inTrypsin,250..506:5BPF-12
MFH8359930.1	Streptomyces_anulatus_NPDC018051	SP+inTrypsin+7BPF-4	1..37:SP,40..255:inTrypsin,259..730:7BPF-4
MFH8361102.1	Streptomyces_anulatus_NPDC018051	SP+inTrypsin+5BPF-4	1..40:SP,38..258:inTrypsin,261..506:5BPF-4
MFH8364624.1	Streptomyces_anulatus_NPDC018051	SP+inTrypsin+5BPF-8	1..28:SP,31..243:inTrypsin,247..407:5BPF-8
MFH8396121.1	Streptomyces_anulatus_NPDC018049	SP+inTrypsin+5BPF-12	1..36:SP,31..248:inTrypsin,250..506:5BPF-12
MFH8396213.1	Streptomyces_anulatus_NPDC018049	SP+inTrypsin+6BPF-2	1..30:SP,33..256:inTrypsin,251..476:6BPF-2
MFH8396269.1	Streptomyces_anulatus_NPDC018049	SP+inTrypsin+7BPF-4	1..31:SP,34..251:inTrypsin,255..732:7BPF-4
MFH8397491.1	Streptomyces_anulatus_NPDC018049	SP+inTrypsin+5BPF-4	1..40:SP,38..258:inTrypsin,261..506:5BPF-4
MFH8397877.1	Streptomyces_anulatus_NPDC018049	SP+inTrypsin+7BPF-4	1..31:SP,34..249:inTrypsin,253..724:7BPF-4
MFH8398890.1	Streptomyces_anulatus_NPDC018049	inTrypsin	45..258:inTrypsin
MFH8398892.1	Streptomyces_anulatus_NPDC018049	inTrypsin	43..259:inTrypsin
MFH8400051.1	Streptomyces_anulatus_NPDC018049	SP+inTrypsin+5BPF-8	1..28:SP,31..243:inTrypsin,247..395:5BPF-8
MFH8686494.1	Streptomyces_anulatus_NPDC018044	SP+inTrypsin+5BPF-8	1..28:SP,31..243:inTrypsin,247..321:5BPF-8
MFH8687574.1	Streptomyces_anulatus_NPDC018044	SP+inTrypsin+5BPF-4	1..40:SP,38..258:inTrypsin,261..506:5BPF-4
MFH8688135.1	Streptomyces_anulatus_NPDC018044	inTrypsin+7BPF-4	3..220:inTrypsin,224..701:7BPF-4
MFH8688188.1	Streptomyces_anulatus_NPDC018044	SP+inTrypsin+6BPF-2	1..24:SP,27..248:inTrypsin,245..608:6BPF-2
MFH8688277.1	Streptomyces_anulatus_NPDC018044	SP+inTrypsin+5BPF-12	1..36:SP,31..248:inTrypsin,250..506:5BPF-12
MFH8692614.1	Streptomyces_anulatus_NPDC018044	SP+inTrypsin+7BPF-4	1..32:SP,35..250:inTrypsin,254..724:7BPF-4
MFH8663652.1	Streptomyces_anulatus_NPDC018021	SP+inTrypsin+7BPF-4	1..31:SP,34..251:inTrypsin,255..732:7BPF-4
MFH8663706.1	Streptomyces_anulatus_NPDC018021	SP+inTrypsin+6BPF-2	1..24:SP,27..248:inTrypsin,245..610:6BPF-2
MFH8663791.1	Streptomyces_anulatus_NPDC018021	SP+inTrypsin+5BPF-12	1..36:SP,31..248:inTrypsin,250..506:5BPF-12
MFH8664147.1	Streptomyces_anulatus_NPDC018021	SP+inTrypsin+5BPF-4	1..40:SP,38..258:inTrypsin,261..506:5BPF-4
MFH8667672.1	Streptomyces_anulatus_NPDC018021	SP+inTrypsin+5BPF-8	1..28:SP,31..243:inTrypsin,247..394:5BPF-8
MFH8670197.1	Streptomyces_anulatus_NPDC018021	SP+UmbB+inTrypsin+7BPF-4	1..21:SP,43..155:UmbB,165..378:inTrypsin,383..853:7BPF-4
MFH9307502.1	Streptomyces_anulatus_NPDC017553	SP+inTrypsin+5BPF-4	1..40:SP,38..258:inTrypsin,261..506:5BPF-4
MFH9308315.1	Streptomyces_anulatus_NPDC017553	SP+inTrypsin+5BPF-8	1..28:SP,31..243:inTrypsin,247..340:5BPF-8
MFH9310246.1	Streptomyces_anulatus_NPDC017553	SP+inTrypsin+7BPF-4	1..22:SP,25..242:inTrypsin,246..723:7BPF-4
MFH9310321.1	Streptomyces_anulatus_NPDC017553	SP+inTrypsin+6BPF-2	1..30:SP,33..255:inTrypsin,251..614:6BPF-2
MFH9312749.1	Streptomyces_anulatus_NPDC017553	SP+inTrypsin+5BPF-12	1..36:SP,31..246:inTrypsin,250..506:5BPF-12
MFH9197342.1	Streptomyces_anulatus_NPDC017547	SP+inTrypsin+5BPF-4	1..40:SP,38..258:inTrypsin,261..506:5BPF-4
MFH9198705.1	Streptomyces_anulatus_NPDC017547	SP+inTrypsin+7BPF-4	1..22:SP,25..242:inTrypsin,246..723:7BPF-4
MFH9198780.1	Streptomyces_anulatus_NPDC017547	SP+inTrypsin+6BPF-2	1..24:SP,27..249:inTrypsin,245..608:6BPF-2
MFH9200866.1	Streptomyces_anulatus_NPDC017547	SP+inTrypsin+5BPF-8	1..28:SP,31..243:inTrypsin,247..400:5BPF-8
MFH9202835.1	Streptomyces_anulatus_NPDC017547	SP+inTrypsin+5BPF-12	1..36:SP,31..246:inTrypsin,250..506:5BPF-12
MFH9314941.1	Streptomyces_anulatus_NPDC017536	SP+inTrypsin+5BPF-4	1..40:SP,38..258:inTrypsin,261..506:5BPF-4
MFH9315630.1	Streptomyces_anulatus_NPDC017536	SP+inTrypsin+7BPF-4	1..22:SP,25..242:inTrypsin,246..723:7BPF-4
MFH9315705.1	Streptomyces_anulatus_NPDC017536	SP+inTrypsin+6BPF-2	1..30:SP,33..255:inTrypsin,251..614:6BPF-2
MFH9315797.1	Streptomyces_anulatus_NPDC017536	SP+inTrypsin+5BPF-12	1..36:SP,31..246:inTrypsin,250..506:5BPF-12
MFH9318816.1	Streptomyces_anulatus_NPDC017536	SP+inTrypsin+5BPF-8	1..28:SP,31..243:inTrypsin,247..461:5BPF-8
MFH9371593.1	Streptomyces_anulatus_NPDC017504	SP+inTrypsin+5BPF-4	1..40:SP,38..258:inTrypsin,261..506:5BPF-4
MFH9375164.1	Streptomyces_anulatus_NPDC017504	SP+inTrypsin+7BPF-4	1..22:SP,25..242:inTrypsin,246..723:7BPF-4
MFH9375239.1	Streptomyces_anulatus_NPDC017504	SP+inTrypsin+6BPF-2	1..24:SP,27..249:inTrypsin,245..608:6BPF-2
MFH9375676.1	Streptomyces_anulatus_NPDC017504	SP+inTrypsin+5BPF-8	1..28:SP,31..243:inTrypsin,247..389:5BPF-8
MFH9378466.1	Streptomyces_anulatus_NPDC017504	SP+inTrypsin+5BPF-12	1..36:SP,31..246:inTrypsin,250..506:5BPF-12
MFH9236702.1	Streptomyces_anulatus_NPDC017503	SP+inTrypsin+5BPF-4	1..40:SP,38..258:inTrypsin,261..506:5BPF-4
MFH9237914.1	Streptomyces_anulatus_NPDC017503	SP+inTrypsin+7BPF-4	1..22:SP,25..242:inTrypsin,246..723:7BPF-4
MFH9237989.1	Streptomyces_anulatus_NPDC017503	SP+inTrypsin+6BPF-2	1..24:SP,27..249:inTrypsin,245..608:6BPF-2
MFH9241319.1	Streptomyces_anulatus_NPDC017503	SP+inTrypsin+5BPF-8	1..28:SP,31..243:inTrypsin,247..340:5BPF-8
MFH9243318.1	Streptomyces_anulatus_NPDC017503	SP+inTrypsin+5BPF-12	1..36:SP,31..246:inTrypsin,250..506:5BPF-12
MFH9364544.1	Streptomyces_anulatus_NPDC017487	SP+inTrypsin+5BPF-8	1..28:SP,31..243:inTrypsin,247..383:5BPF-8
MFH9365270.1	Streptomyces_anulatus_NPDC017487	SP+inTrypsin+5BPF-12	1..36:SP,31..248:inTrypsin,250..506:5BPF-12
MFH9365363.1	Streptomyces_anulatus_NPDC017487	SP+inTrypsin+6BPF-2	1..24:SP,27..249:inTrypsin,245..608:6BPF-2
MFH9365418.1	Streptomyces_anulatus_NPDC017487	inTrypsin+7BPF-4	3..220:inTrypsin,224..701:7BPF-4
MFH9365948.1	Streptomyces_anulatus_NPDC017487	SP+inTrypsin+5BPF-4	1..40:SP,38..258:inTrypsin,261..506:5BPF-4
MFH9472550.1	Streptomyces_anulatus_NPDC017462	inTrypsin+5BPF-12	5..222:inTrypsin,224..480:5BPF-12
MFH9472691.1	Streptomyces_anulatus_NPDC017462	SP+inTrypsin+7BPF-4	1..31:SP,34..251:inTrypsin,255..732:7BPF-4
MFH9473050.1	Streptomyces_anulatus_NPDC017462	SP+inTrypsin+7BPF-4	1..30:SP,33..250:inTrypsin,255..736:7BPF-4
MFH9473104.1	Streptomyces_anulatus_NPDC017462	SP+inTrypsin+5BPF-4	1..30:SP,21..241:inTrypsin,244..489:5BPF-4
MFH9474168.1	Streptomyces_anulatus_NPDC017462	inTrypsin+7BPF-4	13..232:inTrypsin,232..702:7BPF-4
MFH9478124.1	Streptomyces_anulatus_NPDC017462	SP+inTrypsin+5BPF-8	1..28:SP,31..243:inTrypsin,247..326:5BPF-8
MFH9758715.1	Streptomyces_anulatus_NPDC017294	SP+inTrypsin+7BPF-4	1..24:SP,27..242:inTrypsin,246..716:7BPF-4
MFH9762675.1	Streptomyces_anulatus_NPDC017294	SP+inTrypsin+7BPF-4	1..22:SP,25..242:inTrypsin,246..723:7BPF-4
MFH9762729.1	Streptomyces_anulatus_NPDC017294	SP+inTrypsin+6BPF-2	1..30:SP,33..255:inTrypsin,251..614:6BPF-2
MFH9762819.1	Streptomyces_anulatus_NPDC017294	SP+inTrypsin+5BPF-12	1..36:SP,31..248:inTrypsin,250..506:5BPF-12
MFH9763636.1	Streptomyces_anulatus_NPDC017294	SP+inTrypsin+5BPF-4	1..40:SP,38..258:inTrypsin,261..506:5BPF-4
MFH9764062.1	Streptomyces_anulatus_NPDC017294	SP+inTrypsin+5BPF-8	1..28:SP,31..243:inTrypsin,247..394:5BPF-8
MFH9649768.1	Streptomyces_anulatus_NPDC017293	SP+inTrypsin+5BPF-8	1..28:SP,31..243:inTrypsin,247..321:5BPF-8
MFH9651252.1	Streptomyces_anulatus_NPDC017293	SP+inTrypsin+6BPF-3	1..32:SP,35..248:inTrypsin,253..551:6BPF-3
MFH9651768.1	Streptomyces_anulatus_NPDC017293	SP+inTrypsin+6BPF-2	1..30:SP,33..256:inTrypsin,251..398:6BPF-2
MFH9651823.1	Streptomyces_anulatus_NPDC017293	SP+inTrypsin+7BPF-4	1..31:SP,34..251:inTrypsin,255..732:7BPF-4
MFH9652944.1	Streptomyces_anulatus_NPDC017293	SP+inTrypsin+5BPF-12	1..36:SP,31..248:inTrypsin,250..506:5BPF-12
MFH9656277.1	Streptomyces_anulatus_NPDC017293	SP+inTrypsin+5BPF-4	1..40:SP,38..258:inTrypsin,261..506:5BPF-4
MFH9788125.1	Streptomyces_anulatus_NPDC017292	SP+inTrypsin+7BPF-4	1..22:SP,25..242:inTrypsin,246..723:7BPF-4
MFH9788179.1	Streptomyces_anulatus_NPDC017292	SP+inTrypsin+6BPF-2	1..24:SP,27..249:inTrypsin,245..608:6BPF-2
MFH9788270.1	Streptomyces_anulatus_NPDC017292	SP+inTrypsin+5BPF-12	1..36:SP,31..248:inTrypsin,250..506:5BPF-12
MFH9788624.1	Streptomyces_anulatus_NPDC017292	SP+inTrypsin+7BPF-4	1..24:SP,27..242:inTrypsin,246..716:7BPF-4
MFH9791341.1	Streptomyces_anulatus_NPDC017292	SP+inTrypsin+5BPF-4	1..40:SP,38..258:inTrypsin,261..506:5BPF-4
MFH9792749.1	Streptomyces_anulatus_NPDC017292	SP+inTrypsin+5BPF-8	1..28:SP,31..243:inTrypsin,247..394:5BPF-8
MFH9742856.1	Streptomyces_anulatus_NPDC017265	SP+inTrypsin+5BPF-12	1..36:SP,31..248:inTrypsin,250..506:5BPF-12
MFH9742949.1	Streptomyces_anulatus_NPDC017265	SP+inTrypsin+6BPF-2	1..24:SP,27..250:inTrypsin,245..421:6BPF-2
MFH9743004.1	Streptomyces_anulatus_NPDC017265	SP+inTrypsin+7BPF-4	1..31:SP,34..251:inTrypsin,255..732:7BPF-4
MFH9745336.1	Streptomyces_anulatus_NPDC017265	SP+inTrypsin+5BPF-4	1..40:SP,38..258:inTrypsin,261..506:5BPF-4
MFH9746311.1	Streptomyces_anulatus_NPDC017265	SP+inTrypsin+5BPF-8	1..28:SP,31..243:inTrypsin,247..394:5BPF-8
MFH9748037.1	Streptomyces_anulatus_NPDC017265	SP+inTrypsin+6BPF-3	1..32:SP,35..248:inTrypsin,253..551:6BPF-3
MEU2065989.1	Streptomyces_anulatus_NPDC017193	SP+inTrypsin+6BPF-2	1..24:SP,27..249:inTrypsin,245..608:6BPF-2
MEU2066080.1	Streptomyces_anulatus_NPDC017193	SP+inTrypsin+5BPF-12	1..36:SP,31..248:inTrypsin,250..506:5BPF-12
MEU2067870.1	Streptomyces_anulatus_NPDC017193	SP+inTrypsin+5BPF-8	1..28:SP,31..243:inTrypsin,247..394:5BPF-8
MEU2070278.1	Streptomyces_anulatus_NPDC017193	SP+inTrypsin+5BPF-4	1..40:SP,38..258:inTrypsin,261..506:5BPF-4
MEU2070655.1	Streptomyces_anulatus_NPDC017193	SP+inTrypsin+7BPF-4	1..31:SP,34..251:inTrypsin,255..732:7BPF-4
MEU2072268.1	Streptomyces_anulatus_NPDC017193	SP+inTrypsin+7BPF-4	1..24:SP,27..242:inTrypsin,246..716:7BPF-4
MFF8502128.1	Streptomyces_anulatus_NPDC015543	inTrypsin+5BPF-12	5..222:inTrypsin,224..480:5BPF-12
MFF8502387.1	Streptomyces_anulatus_NPDC015543	SP+inTrypsin+7BPF-4	1..30:SP,33..250:inTrypsin,255..736:7BPF-4
MFF8502745.1	Streptomyces_anulatus_NPDC015543	SP+inTrypsin+7BPF-4	1..31:SP,34..251:inTrypsin,255..732:7BPF-4
MFF8503979.1	Streptomyces_anulatus_NPDC015543	SP+inTrypsin+5BPF-8	1..28:SP,31..243:inTrypsin,247..395:5BPF-8
MFF8505591.1	Streptomyces_anulatus_NPDC015543	SP+inTrypsin+5BPF-4	1..30:SP,21..241:inTrypsin,244..489:5BPF-4
MEU2573011.1	Streptomyces_anulatus_NPDC008038	SP+inTrypsin+5BPF-4	1..40:SP,38..258:inTrypsin,261..506:5BPF-4
MEU2576785.1	Streptomyces_anulatus_NPDC008038	SP+inTrypsin+6BPF-2	1..30:SP,33..255:inTrypsin,251..614:6BPF-2
MEU2577269.1	Streptomyces_anulatus_NPDC008038	inTrypsin+7BPF-4	2..219:inTrypsin,223..700:7BPF-4
MEU2577819.1	Streptomyces_anulatus_NPDC008038	SP+inTrypsin+5BPF-12	1..36:SP,31..248:inTrypsin,250..506:5BPF-12
MEU2578844.1	Streptomyces_anulatus_NPDC008038	SP+inTrypsin+5BPF-8	1..28:SP,31..243:inTrypsin,247..460:5BPF-8
MFF0192163.1	Streptomyces_anulatus_NPDC004982	SP+inTrypsin+5BPF-8	1..28:SP,31..243:inTrypsin,247..381:5BPF-8
MFF0193311.1	Streptomyces_anulatus_NPDC004982	SP+inTrypsin+5BPF-12	1..36:SP,31..248:inTrypsin,250..506:5BPF-12
MFF0193400.1	Streptomyces_anulatus_NPDC004982	SP+inTrypsin+6BPF-2	1..30:SP,33..255:inTrypsin,251..614:6BPF-2
MFF0193454.1	Streptomyces_anulatus_NPDC004982	SP+inTrypsin+7BPF-4	1..31:SP,34..251:inTrypsin,255..732:7BPF-4
MFF0193792.1	Streptomyces_anulatus_NPDC004982	SP+inTrypsin+7BPF-4	1..30:SP,33..249:inTrypsin,254..735:7BPF-4
MFF0195105.1	Streptomyces_anulatus_NPDC004982	SP+inTrypsin+5BPF-4	1..40:SP,38..258:inTrypsin,261..506:5BPF-4
MER6017099.1	Streptomyces_anulatus_NPDC001874	SP+inTrypsin+6BPF-2	1..24:SP,27..249:inTrypsin,245..608:6BPF-2
MER6018542.1	Streptomyces_anulatus_NPDC001874	SP+inTrypsin+5BPF-12	1..36:SP,31..248:inTrypsin,250..506:5BPF-12
MER6020472.1	Streptomyces_anulatus_NPDC001874	SP+inTrypsin+5BPF-8	1..28:SP,31..243:inTrypsin,247..309:5BPF-8
MER6021844.1	Streptomyces_anulatus_NPDC001874	inTrypsin+7BPF-4	4..176:inTrypsin,181..662:7BPF-4
MER6022762.1	Streptomyces_anulatus_NPDC001874	SP+inTrypsin+7BPF-4	1..31:SP,34..251:inTrypsin,255..732:7BPF-4
MER6641230.1	Streptomyces_anulatus_NPDC000968	SP+inTrypsin+5BPF-8	1..28:SP,31..243:inTrypsin,247..394:5BPF-8
MER6643248.1	Streptomyces_anulatus_NPDC000968	SP+inTrypsin+6BPF-2	1..24:SP,27..249:inTrypsin,245..608:6BPF-2
MER6643335.1	Streptomyces_anulatus_NPDC000968	SP+inTrypsin+5BPF-12	1..36:SP,31..248:inTrypsin,250..506:5BPF-12
MER6643812.1	Streptomyces_anulatus_NPDC000968	SP+inTrypsin+7BPF-4	1..31:SP,34..251:inTrypsin,255..732:7BPF-4
MER6647615.1	Streptomyces_anulatus_NPDC000968	SP+inTrypsin+7BPF-4	1..32:SP,33..250:inTrypsin,255..736:7BPF-4
WSC60709.1	Streptomyces_anulatus_NBC_01759	SP+inTrypsin+7BPF-4	1..30:SP,33..249:inTrypsin,254..735:7BPF-4
WSC61036.1	Streptomyces_anulatus_NBC_01759	SP+inTrypsin+7BPF-4	1..31:SP,34..251:inTrypsin,255..732:7BPF-4
WSC61086.1	Streptomyces_anulatus_NBC_01759	SP+inTrypsin+6BPF-2	1..24:SP,27..249:inTrypsin,245..608:6BPF-2
WSC61172.1	Streptomyces_anulatus_NBC_01759	SP+inTrypsin+5BPF-12	1..36:SP,31..248:inTrypsin,250..506:5BPF-12
WSC65664.1	Streptomyces_anulatus_NBC_01759	SP+inTrypsin+5BPF-8	1..28:SP,31..243:inTrypsin,247..461:5BPF-8
WTC61644.1	Streptomyces_anulatus_NBC_01654	SP+inTrypsin+5BPF-8	1..28:SP,31..243:inTrypsin,247..461:5BPF-8
WTC66193.1	Streptomyces_anulatus_NBC_01654	SP+inTrypsin+5BPF-12	1..36:SP,31..248:inTrypsin,250..506:5BPF-12
WTC66298.1	Streptomyces_anulatus_NBC_01654	SP+inTrypsin+6BPF-2	1..30:SP,33..255:inTrypsin,251..614:6BPF-2
WTC66349.1	Streptomyces_anulatus_NBC_01654	SP+inTrypsin+7BPF-4	1..31:SP,34..251:inTrypsin,255..732:7BPF-4
WTC66675.1	Streptomyces_anulatus_NBC_01654	SP+inTrypsin+7BPF-4	1..30:SP,33..249:inTrypsin,254..735:7BPF-4
WTC68607.1	Streptomyces_anulatus_NBC_01654	SP+inTrypsin+7BPF-4	1..29:SP,32..247:inTrypsin,251..721:7BPF-4
WTC70354.1	Streptomyces_anulatus_NBC_01651	SP+inTrypsin+7BPF-4	1..30:SP,33..249:inTrypsin,254..735:7BPF-4
WTC70679.1	Streptomyces_anulatus_NBC_01651	SP+inTrypsin+7BPF-4	1..31:SP,34..251:inTrypsin,255..732:7BPF-4
WTC70730.1	Streptomyces_anulatus_NBC_01651	SP+inTrypsin+6BPF-2	1..24:SP,27..249:inTrypsin,245..608:6BPF-2
WTC70856.1	Streptomyces_anulatus_NBC_01651	SP+inTrypsin+5BPF-12	1..36:SP,31..248:inTrypsin,250..506:5BPF-12
WTC75356.1	Streptomyces_anulatus_NBC_01651	SP+inTrypsin+5BPF-8	1..28:SP,31..243:inTrypsin,247..461:5BPF-8
WTC76481.1	Streptomyces_anulatus_NBC_01651	SP+UmbB+inTrypsin+7BPF-4	1..21:SP,43..155:UmbB,172..378:inTrypsin,383..853:7BPF-4
WTD09462.1	Streptomyces_anulatus_NBC_01648	SP+inTrypsin+7BPF-4	1..31:SP,34..251:inTrypsin,255..732:7BPF-4
WTD09514.1	Streptomyces_anulatus_NBC_01648	SP+inTrypsin+6BPF-2	1..30:SP,33..256:inTrypsin,251..616:6BPF-2
WTD09600.1	Streptomyces_anulatus_NBC_01648	SP+inTrypsin+5BPF-12	1..36:SP,31..248:inTrypsin,250..506:5BPF-12
WTD11760.1	Streptomyces_anulatus_NBC_01648	SP+inTrypsin+5BPF-4	1..40:SP,38..258:inTrypsin,261..506:5BPF-4
WTD13445.1	Streptomyces_anulatus_NBC_01648	SP+inTrypsin+7BPF-4	1..37:SP,40..255:inTrypsin,259..730:7BPF-4
WTD14181.1	Streptomyces_anulatus_NBC_01648	SP+inTrypsin+5BPF-8	1..28:SP,31..243:inTrypsin,247..461:5BPF-8
MCX4501384.1	Streptomyces_anulatus_NBC_01645	SP+inTrypsin+7BPF-4	1..31:SP,34..249:inTrypsin,253..724:7BPF-4
MCX4502285.1	Streptomyces_anulatus_NBC_01645	SP+inTrypsin+5BPF-8	1..28:SP,31..243:inTrypsin,247..461:5BPF-8
MCX4504106.1	Streptomyces_anulatus_NBC_01645	SP+inTrypsin+5BPF-4	1..40:SP,38..258:inTrypsin,261..506:5BPF-4
MCX4504910.1	Streptomyces_anulatus_NBC_01645	SP+inTrypsin+7BPF-4	1..31:SP,34..251:inTrypsin,255..732:7BPF-4
MCX4504965.1	Streptomyces_anulatus_NBC_01645	SP+inTrypsin+6BPF-2	1..30:SP,33..256:inTrypsin,251..616:6BPF-2
MCX4505055.1	Streptomyces_anulatus_NBC_01645	SP+inTrypsin+5BPF-12	1..36:SP,31..248:inTrypsin,250..506:5BPF-12
WTD23753.1	Streptomyces_anulatus_NBC_01641	SP+inTrypsin+5BPF-8	1..28:SP,31..244:inTrypsin,247..461:5BPF-8
WTD24517.1	Streptomyces_anulatus_NBC_01641	SP+inTrypsin+7BPF-4	1..37:SP,40..255:inTrypsin,259..730:7BPF-4
WTD26215.1	Streptomyces_anulatus_NBC_01641	SP+inTrypsin+5BPF-4	1..40:SP,38..258:inTrypsin,261..506:5BPF-4
WTD28296.1	Streptomyces_anulatus_NBC_01641	SP+inTrypsin+5BPF-12	1..36:SP,31..248:inTrypsin,250..506:5BPF-12
WTD28382.1	Streptomyces_anulatus_NBC_01641	SP+inTrypsin+6BPF-2	1..24:SP,27..250:inTrypsin,245..610:6BPF-2
WTD28432.1	Streptomyces_anulatus_NBC_01641	SP+inTrypsin+7BPF-4	1..31:SP,34..251:inTrypsin,255..732:7BPF-4
MCX4517899.1	Streptomyces_anulatus_NBC_01634	SP+inTrypsin+7BPF-4	1..31:SP,34..251:inTrypsin,255..732:7BPF-4
MCX4517955.1	Streptomyces_anulatus_NBC_01634	SP+inTrypsin+6BPF-2	1..24:SP,27..250:inTrypsin,245..610:6BPF-2
MCX4518045.1	Streptomyces_anulatus_NBC_01634	SP+inTrypsin+5BPF-12	1..36:SP,31..248:inTrypsin,250..506:5BPF-12
MCX4520219.1	Streptomyces_anulatus_NBC_01634	SP+inTrypsin+5BPF-4	1..40:SP,38..258:inTrypsin,261..506:5BPF-4
MCX4522075.1	Streptomyces_anulatus_NBC_01634	SP+inTrypsin+7BPF-4	1..37:SP,40..255:inTrypsin,259..730:7BPF-4
MCX4522862.1	Streptomyces_anulatus_NBC_01634	SP+inTrypsin+5BPF-8	1..28:SP,31..243:inTrypsin,247..461:5BPF-8
WTE25814.1	Streptomyces_anulatus_NBC_01625	SP+inTrypsin+7BPF-4	1..31:SP,34..251:inTrypsin,255..732:7BPF-4
WTE25865.1	Streptomyces_anulatus_NBC_01625	SP+inTrypsin+6BPF-2	1..24:SP,27..250:inTrypsin,245..610:6BPF-2
WTE25955.1	Streptomyces_anulatus_NBC_01625	SP+inTrypsin+5BPF-12	1..36:SP,31..248:inTrypsin,250..506:5BPF-12
WTE28019.1	Streptomyces_anulatus_NBC_01625	SP+inTrypsin+5BPF-4	1..40:SP,38..258:inTrypsin,261..506:5BPF-4
WTE30622.1	Streptomyces_anulatus_NBC_01625	SP+inTrypsin+5BPF-8	1..28:SP,31..243:inTrypsin,247..461:5BPF-8
WTE31530.1	Streptomyces_anulatus_NBC_01625	SP+inTrypsin+7BPF-4	1..40:SP,41..260:inTrypsin,260..730:7BPF-4
MCX4484236.1	Streptomyces_anulatus_NBC_01623	SP+inTrypsin+7BPF-4	1..31:SP,34..251:inTrypsin,255..732:7BPF-4
MCX4484291.1	Streptomyces_anulatus_NBC_01623	SP+inTrypsin+6BPF-2	1..30:SP,33..256:inTrypsin,251..616:6BPF-2
MCX4484383.1	Streptomyces_anulatus_NBC_01623	SP+inTrypsin+5BPF-12	1..36:SP,31..248:inTrypsin,250..506:5BPF-12
MCX4487025.1	Streptomyces_anulatus_NBC_01623	SP+inTrypsin+5BPF-8	1..28:SP,31..243:inTrypsin,247..461:5BPF-8
MCX4487809.1	Streptomyces_anulatus_NBC_01623	SP+inTrypsin+7BPF-4	1..37:SP,40..255:inTrypsin,259..730:7BPF-4
MCX4489554.1	Streptomyces_anulatus_NBC_01623	SP+inTrypsin+5BPF-4	1..40:SP,38..258:inTrypsin,261..506:5BPF-4
WTF60165.1	Streptomyces_anulatus_NBC_01598	SP+inTrypsin+5BPF-8	1..28:SP,32..243:inTrypsin,247..461:5BPF-8
WTF62530.1	Streptomyces_anulatus_NBC_01598	SP+inTrypsin+5BPF-4	1..40:SP,38..258:inTrypsin,261..506:5BPF-4
WTF64498.1	Streptomyces_anulatus_NBC_01598	SP+inTrypsin+5BPF-12	1..36:SP,31..248:inTrypsin,250..506:5BPF-12
WTF64580.1	Streptomyces_anulatus_NBC_01598	SP+inTrypsin+6BPF-2	1..24:SP,27..248:inTrypsin,245..610:6BPF-2
WTF64631.1	Streptomyces_anulatus_NBC_01598	SP+inTrypsin+7BPF-4	1..31:SP,34..251:inTrypsin,255..732:7BPF-4
WTG31976.1	Streptomyces_anulatus_NBC_01582	SP+inTrypsin+5BPF-8	1..28:SP,31..243:inTrypsin,247..461:5BPF-8
WTG34451.1	Streptomyces_anulatus_NBC_01582	SP+inTrypsin+5BPF-4	1..40:SP,38..258:inTrypsin,261..506:5BPF-4
WTG36381.1	Streptomyces_anulatus_NBC_01582	SP+inTrypsin+5BPF-12	1..36:SP,31..248:inTrypsin,250..506:5BPF-12
WTG36467.1	Streptomyces_anulatus_NBC_01582	SP+inTrypsin+6BPF-2	1..24:SP,27..249:inTrypsin,245..608:6BPF-2
WTG36843.1	Streptomyces_anulatus_NBC_01582	SP+inTrypsin+7BPF-4	1..30:SP,33..249:inTrypsin,254..735:7BPF-4
WTG38543.1	Streptomyces_anulatus_NBC_01582	SP+inTrypsin+7BPF-4	1..22:SP,25..242:inTrypsin,246..723:7BPF-4
WTG55519.1	Streptomyces_anulatus_NBC_01576	SP+inTrypsin+5BPF-8	1..28:SP,31..243:inTrypsin,247..461:5BPF-8
WTG59999.1	Streptomyces_anulatus_NBC_01576	SP+inTrypsin+5BPF-12	1..36:SP,31..248:inTrypsin,250..506:5BPF-12
WTG60083.1	Streptomyces_anulatus_NBC_01576	SP+inTrypsin+6BPF-2	1..24:SP,27..249:inTrypsin,245..608:6BPF-2
WTG60134.1	Streptomyces_anulatus_NBC_01576	SP+inTrypsin+7BPF-4	1..31:SP,34..251:inTrypsin,255..732:7BPF-4
WTG60462.1	Streptomyces_anulatus_NBC_01576	SP+inTrypsin+7BPF-4	1..30:SP,33..249:inTrypsin,254..735:7BPF-4
WTG62363.1	Streptomyces_anulatus_NBC_01576	SP+inTrypsin+7BPF-4	1..32:SP,35..249:inTrypsin,254..724:7BPF-4
WTH14026.1	Streptomyces_anulatus_NBC_01556	SP+inTrypsin+5BPF-8	1..28:SP,31..243:inTrypsin,247..461:5BPF-8
WTH16435.1	Streptomyces_anulatus_NBC_01556	SP+inTrypsin+5BPF-4	1..40:SP,38..258:inTrypsin,261..506:5BPF-4
WTH18347.1	Streptomyces_anulatus_NBC_01556	SP+inTrypsin+5BPF-12	1..36:SP,31..248:inTrypsin,250..506:5BPF-12
WTH18427.1	Streptomyces_anulatus_NBC_01556	SP+inTrypsin+6BPF-2	1..30:SP,33..254:inTrypsin,251..614:6BPF-2
WTH18478.1	Streptomyces_anulatus_NBC_01556	SP+inTrypsin+7BPF-4	1..31:SP,34..251:inTrypsin,255..732:7BPF-4
WTJ57209.1	Streptomyces_anulatus_NBC_01543	SP+inTrypsin+5BPF-8	1..28:SP,31..243:inTrypsin,247..461:5BPF-8
WTJ61647.1	Streptomyces_anulatus_NBC_01543	SP+inTrypsin+5BPF-12	1..36:SP,31..248:inTrypsin,250..506:5BPF-12
WTJ61748.1	Streptomyces_anulatus_NBC_01543	SP+inTrypsin+6BPF-2	1..30:SP,33..255:inTrypsin,251..614:6BPF-2
WTJ62126.1	Streptomyces_anulatus_NBC_01543	SP+inTrypsin+7BPF-4	1..30:SP,33..249:inTrypsin,254..735:7BPF-4
WTK36383.1	Streptomyces_anulatus_NBC_01523	SP+inTrypsin+6BPF-2	1..24:SP,27..250:inTrypsin,245..610:6BPF-2
WTK38508.1	Streptomyces_anulatus_NBC_01523	SP+inTrypsin+5BPF-4	1..40:SP,38..258:inTrypsin,261..506:5BPF-4
WTK40949.1	Streptomyces_anulatus_NBC_01523	inTrypsin+7BPF-4	13..234:inTrypsin,232..702:7BPF-4
WTK41053.1	Streptomyces_anulatus_NBC_01523	SP+inTrypsin+5BPF-8	1..28:SP,31..243:inTrypsin,247..460:5BPF-8
WTK41676.1	Streptomyces_anulatus_NBC_01523	SP+inTrypsin+7BPF-4	1..22:SP,25..242:inTrypsin,246..723:7BPF-4
WTK41683.1	Streptomyces_anulatus_NBC_01523	SP+inTrypsin+5BPF-12	1..36:SP,31..248:inTrypsin,250..506:5BPF-12
WTK19070.1	Streptomyces_anulatus_NBC_01522	SP+inTrypsin+5BPF-8	1..28:SP,31..243:inTrypsin,247..461:5BPF-8
WTK21457.1	Streptomyces_anulatus_NBC_01522	SP+inTrypsin+5BPF-4	1..40:SP,38..258:inTrypsin,261..506:5BPF-4
WTK23557.1	Streptomyces_anulatus_NBC_01522	SP+inTrypsin+5BPF-12	1..36:SP,31..248:inTrypsin,250..506:5BPF-12
WTK23641.1	Streptomyces_anulatus_NBC_01522	SP+inTrypsin+6BPF-2	1..24:SP,27..248:inTrypsin,245..610:6BPF-2
WTK23693.1	Streptomyces_anulatus_NBC_01522	SP+inTrypsin+7BPF-4	1..31:SP,34..250:inTrypsin,255..732:7BPF-4
WTK25541.1	Streptomyces_anulatus_NBC_01522	SP+inTrypsin+7BPF-4	1..40:SP,41..260:inTrypsin,260..730:7BPF-4
WTK59665.1	Streptomyces_anulatus_NBC_01516	SP+inTrypsin+5BPF-8	1..28:SP,31..243:inTrypsin,247..461:5BPF-8
WTK60405.1	Streptomyces_anulatus_NBC_01516	SP+inTrypsin+7BPF-4	1..37:SP,40..255:inTrypsin,259..730:7BPF-4
WTK62113.1	Streptomyces_anulatus_NBC_01516	SP+inTrypsin+5BPF-4	1..40:SP,38..258:inTrypsin,261..506:5BPF-4
WTK64186.1	Streptomyces_anulatus_NBC_01516	SP+inTrypsin+5BPF-12	1..36:SP,31..248:inTrypsin,250..506:5BPF-12
WTK64270.1	Streptomyces_anulatus_NBC_01516	SP+inTrypsin+6BPF-2	1..30:SP,33..256:inTrypsin,251..389:6BPF-2
WTK64321.1	Streptomyces_anulatus_NBC_01516	SP+inTrypsin+7BPF-4	1..31:SP,34..251:inTrypsin,255..732:7BPF-4
MCX4600730.1	Streptomyces_anulatus_NBC_01464	SP+inTrypsin+7BPF-4	1..31:SP,34..251:inTrypsin,255..732:7BPF-4
MCX4600786.1	Streptomyces_anulatus_NBC_01464	SP+inTrypsin+6BPF-2	1..30:SP,33..256:inTrypsin,251..616:6BPF-2
MCX4600876.1	Streptomyces_anulatus_NBC_01464	SP+inTrypsin+5BPF-12	1..36:SP,31..248:inTrypsin,250..506:5BPF-12
MCX4603090.1	Streptomyces_anulatus_NBC_01464	SP+inTrypsin+5BPF-4	1..40:SP,38..258:inTrypsin,261..506:5BPF-4
MCX4604952.1	Streptomyces_anulatus_NBC_01464	SP+inTrypsin+7BPF-4	1..37:SP,40..255:inTrypsin,259..730:7BPF-4
MCX4605873.1	Streptomyces_anulatus_NBC_01464	SP+inTrypsin+5BPF-8	1..28:SP,31..243:inTrypsin,247..461:5BPF-8
WUX29035.1	Streptomyces_anulatus_NBC_01437	SP+inTrypsin+6BPF-2	1..30:SP,33..255:inTrypsin,251..614:6BPF-2
WUX29118.1	Streptomyces_anulatus_NBC_01437	SP+inTrypsin+5BPF-12	1..36:SP,31..248:inTrypsin,250..506:5BPF-12
WUX31170.1	Streptomyces_anulatus_NBC_01437	SP+inTrypsin+5BPF-4	1..40:SP,38..258:inTrypsin,261..506:5BPF-4
WUX33725.1	Streptomyces_anulatus_NBC_01437	SP+inTrypsin+5BPF-8	1..28:SP,31..243:inTrypsin,247..460:5BPF-8
WUX34378.1	Streptomyces_anulatus_NBC_01437	SP+inTrypsin+7BPF-4	1..22:SP,25..242:inTrypsin,246..723:7BPF-4
WUX35269.1	Streptomyces_anulatus_NBC_01436	SP+inTrypsin+5BPF-8	1..28:SP,31..243:inTrypsin,247..460:5BPF-8
WUX37822.1	Streptomyces_anulatus_NBC_01436	SP+inTrypsin+5BPF-4	1..40:SP,38..258:inTrypsin,261..506:5BPF-4
WUX39877.1	Streptomyces_anulatus_NBC_01436	SP+inTrypsin+5BPF-12	1..36:SP,31..248:inTrypsin,250..506:5BPF-12
WUX39958.1	Streptomyces_anulatus_NBC_01436	SP+inTrypsin+6BPF-2	1..30:SP,33..255:inTrypsin,251..614:6BPF-2
WUX42276.1	Streptomyces_anulatus_NBC_01436	SP+inTrypsin+7BPF-4	1..22:SP,25..242:inTrypsin,246..723:7BPF-4
WUY03949.1	Streptomyces_anulatus_NBC_01421	SP+inTrypsin+7BPF-4	1..31:SP,34..251:inTrypsin,255..732:7BPF-4
WUY03999.1	Streptomyces_anulatus_NBC_01421	SP+inTrypsin+6BPF-2	1..24:SP,27..250:inTrypsin,245..610:6BPF-2
WUY06192.1	Streptomyces_anulatus_NBC_01421	SP+inTrypsin+5BPF-4	1..40:SP,38..258:inTrypsin,261..506:5BPF-4
WUY07877.1	Streptomyces_anulatus_NBC_01421	SP+inTrypsin+7BPF-4	1..37:SP,40..255:inTrypsin,259..730:7BPF-4
WUY08639.1	Streptomyces_anulatus_NBC_01421	SP+inTrypsin+5BPF-8	1..28:SP,31..244:inTrypsin,247..461:5BPF-8
WUY09452.1	Streptomyces_anulatus_NBC_01421	SP+inTrypsin+5BPF-12	1..36:SP,31..248:inTrypsin,250..506:5BPF-12
WTY17957.1	Streptomyces_anulatus_NBC_01419	SP+inTrypsin+5BPF-8	1..28:SP,31..243:inTrypsin,247..460:5BPF-8
WTY18060.1	Streptomyces_anulatus_NBC_01419	inTrypsin+7BPF-4	13..234:inTrypsin,232..702:7BPF-4
WTY19076.1	Streptomyces_anulatus_NBC_01419	SP+inTrypsin+7BPF-4	1..32:SP,35..250:inTrypsin,254..725:7BPF-4
WTY20537.1	Streptomyces_anulatus_NBC_01419	SP+inTrypsin+5BPF-4	1..40:SP,38..258:inTrypsin,261..506:5BPF-4
WTY22566.1	Streptomyces_anulatus_NBC_01419	SP+inTrypsin+5BPF-12	1..36:SP,31..248:inTrypsin,250..506:5BPF-12
WTY22650.1	Streptomyces_anulatus_NBC_01419	SP+inTrypsin+6BPF-2	1..32:SP,35..258:inTrypsin,253..618:6BPF-2
WTY24938.1	Streptomyces_anulatus_NBC_01419	SP+inTrypsin+7BPF-4	1..22:SP,25..242:inTrypsin,246..723:7BPF-4
WTY11770.1	Streptomyces_anulatus_NBC_01418	SP+inTrypsin+7BPF-4	1..31:SP,34..250:inTrypsin,255..732:7BPF-4
WTY11821.1	Streptomyces_anulatus_NBC_01418	SP+inTrypsin+6BPF-2	1..30:SP,33..256:inTrypsin,251..616:6BPF-2
WTY11910.1	Streptomyces_anulatus_NBC_01418	SP+inTrypsin+5BPF-12	1..36:SP,31..248:inTrypsin,250..506:5BPF-12
WTY14010.1	Streptomyces_anulatus_NBC_01418	SP+inTrypsin+5BPF-4	1..40:SP,38..258:inTrypsin,261..506:5BPF-4
WTY16432.1	Streptomyces_anulatus_NBC_01418	SP+inTrypsin+5BPF-8	1..28:SP,31..243:inTrypsin,247..461:5BPF-8
WTY17339.1	Streptomyces_anulatus_NBC_01418	SP+inTrypsin+7BPF-4	1..40:SP,41..260:inTrypsin,260..730:7BPF-4
WTY26910.1	Streptomyces_anulatus_NBC_01417	SP+inTrypsin+7BPF-4	1..31:SP,34..251:inTrypsin,255..732:7BPF-4
WTY26961.1	Streptomyces_anulatus_NBC_01417	SP+inTrypsin+6BPF-2	1..30:SP,33..256:inTrypsin,251..616:6BPF-2
WTY27045.1	Streptomyces_anulatus_NBC_01417	SP+inTrypsin+5BPF-12	1..36:SP,31..248:inTrypsin,250..506:5BPF-12
WTY29199.1	Streptomyces_anulatus_NBC_01417	SP+inTrypsin+5BPF-4	1..40:SP,38..258:inTrypsin,261..506:5BPF-4
WTY30867.1	Streptomyces_anulatus_NBC_01417	SP+inTrypsin+7BPF-4	1..37:SP,40..255:inTrypsin,259..730:7BPF-4
WTY31597.1	Streptomyces_anulatus_NBC_01417	SP+inTrypsin+5BPF-8	1..28:SP,31..243:inTrypsin,247..461:5BPF-8
WTY40555.1	Streptomyces_anulatus_NBC_01414	SP+inTrypsin+5BPF-8	1..28:SP,31..243:inTrypsin,247..461:5BPF-8
WTY42921.1	Streptomyces_anulatus_NBC_01414	SP+inTrypsin+5BPF-4	1..40:SP,38..258:inTrypsin,261..506:5BPF-4
WTY44968.1	Streptomyces_anulatus_NBC_01414	SP+inTrypsin+5BPF-12	1..36:SP,31..248:inTrypsin,250..506:5BPF-12
WTY45050.1	Streptomyces_anulatus_NBC_01414	SP+inTrypsin+6BPF-2	1..24:SP,27..248:inTrypsin,245..610:6BPF-2
WTY45101.1	Streptomyces_anulatus_NBC_01414	SP+inTrypsin+7BPF-4	1..31:SP,34..251:inTrypsin,255..732:7BPF-4
WSI77161.1	Streptomyces_anulatus_NBC_01333	SP+inTrypsin+7BPF-4	1..31:SP,34..251:inTrypsin,255..732:7BPF-4
WSI77213.1	Streptomyces_anulatus_NBC_01333	SP+inTrypsin+6BPF-2	1..30:SP,33..256:inTrypsin,251..616:6BPF-2
WSI79444.1	Streptomyces_anulatus_NBC_01333	SP+inTrypsin+5BPF-4	1..40:SP,38..258:inTrypsin,261..506:5BPF-4
WSI81139.1	Streptomyces_anulatus_NBC_01333	SP+inTrypsin+7BPF-4	1..31:SP,34..249:inTrypsin,253..724:7BPF-4
WSI81871.1	Streptomyces_anulatus_NBC_01333	SP+inTrypsin+5BPF-8	1..28:SP,31..243:inTrypsin,247..461:5BPF-8
WSI82579.1	Streptomyces_anulatus_NBC_01333	SP+inTrypsin+5BPF-12	1..36:SP,31..248:inTrypsin,250..506:5BPF-12
WSR75084.1	Streptomyces_anulatus_NBC_01196	SP+inTrypsin+7BPF-4	1..32:SP,33..250:inTrypsin,255..736:7BPF-4
WSR75455.1	Streptomyces_anulatus_NBC_01196	SP+inTrypsin+6BPF-2	1..24:SP,27..249:inTrypsin,245..608:6BPF-2
WSR75544.1	Streptomyces_anulatus_NBC_01196	SP+inTrypsin+5BPF-12	1..36:SP,31..248:inTrypsin,250..506:5BPF-12
WSR77535.1	Streptomyces_anulatus_NBC_01196	SP+inTrypsin+5BPF-4	1..40:SP,38..258:inTrypsin,261..506:5BPF-4
WSR79957.1	Streptomyces_anulatus_NBC_01196	SP+inTrypsin+5BPF-8	1..28:SP,31..243:inTrypsin,247..461:5BPF-8
WSR80767.1	Streptomyces_anulatus_NBC_01196	SP+inTrypsin+7BPF-4	1..22:SP,25..242:inTrypsin,246..723:7BPF-4
WST84831.1	Streptomyces_anulatus_NBC_01134	SP+inTrypsin+7BPF-4	1..31:SP,34..251:inTrypsin,255..732:7BPF-4
WST84882.1	Streptomyces_anulatus_NBC_01134	SP+inTrypsin+6BPF-2	1..24:SP,27..250:inTrypsin,245..610:6BPF-2
WST84966.1	Streptomyces_anulatus_NBC_01134	SP+inTrypsin+5BPF-12	1..36:SP,31..248:inTrypsin,250..506:5BPF-12
WST86986.1	Streptomyces_anulatus_NBC_01134	SP+inTrypsin+5BPF-4	1..40:SP,38..258:inTrypsin,261..506:5BPF-4
WST88457.1	Streptomyces_anulatus_NBC_01134	SP+inTrypsin+7BPF-4	1..32:SP,35..250:inTrypsin,254..725:7BPF-4
WST88467.1	Streptomyces_anulatus_NBC_01134	SP+inTrypsin+7BPF-4	1..38:SP,34..248:inTrypsin,253..723:7BPF-4
WST89596.1	Streptomyces_anulatus_NBC_01134	SP+inTrypsin+5BPF-8	1..28:SP,31..243:inTrypsin,247..460:5BPF-8
WSU28599.1	Streptomyces_anulatus_NBC_01106	SP+inTrypsin+7BPF-4	1..22:SP,25..242:inTrypsin,246..723:7BPF-4
WSU28649.1	Streptomyces_anulatus_NBC_01106	SP+inTrypsin+6BPF-2	1..24:SP,27..250:inTrypsin,245..610:6BPF-2
WSU28749.1	Streptomyces_anulatus_NBC_01106	SP+inTrypsin+5BPF-12	1..36:SP,31..248:inTrypsin,250..506:5BPF-12
WSU30747.1	Streptomyces_anulatus_NBC_01106	SP+inTrypsin+5BPF-4	1..40:SP,38..258:inTrypsin,261..506:5BPF-4
WSU33243.1	Streptomyces_anulatus_NBC_01106	SP+inTrypsin+5BPF-8	1..28:SP,31..243:inTrypsin,247..460:5BPF-8
WSU87840.1	Streptomyces_anulatus_NBC_01069	SP+inTrypsin+5BPF-8	1..28:SP,31..243:inTrypsin,247..460:5BPF-8
WSU90404.1	Streptomyces_anulatus_NBC_01069	SP+inTrypsin+5BPF-4	1..40:SP,38..258:inTrypsin,261..506:5BPF-4
WSU92367.1	Streptomyces_anulatus_NBC_01069	SP+inTrypsin+5BPF-12	1..36:SP,31..248:inTrypsin,250..506:5BPF-12
WSU92451.1	Streptomyces_anulatus_NBC_01069	SP+inTrypsin+6BPF-2	1..24:SP,27..250:inTrypsin,245..610:6BPF-2
WSU92502.1	Streptomyces_anulatus_NBC_01069	SP+inTrypsin+7BPF-4	1..22:SP,25..242:inTrypsin,246..723:7BPF-4
WSV74607.1	Streptomyces_anulatus_NBC_01010	SP+inTrypsin+6BPF-2	1..30:SP,33..255:inTrypsin,251..614:6BPF-2
WSV74711.1	Streptomyces_anulatus_NBC_01010	SP+inTrypsin+5BPF-12	1..36:SP,31..248:inTrypsin,250..506:5BPF-12
WSV76644.1	Streptomyces_anulatus_NBC_01010	SP+inTrypsin+5BPF-4	1..40:SP,38..258:inTrypsin,261..506:5BPF-4
WSV79064.1	Streptomyces_anulatus_NBC_01010	SP+inTrypsin+5BPF-8	1..28:SP,31..243:inTrypsin,247..460:5BPF-8
WSV79718.1	Streptomyces_anulatus_NBC_01010	SP+inTrypsin+7BPF-4	1..22:SP,25..242:inTrypsin,246..723:7BPF-4
WSW80826.1	Streptomyces_anulatus_NBC_00990	SP+inTrypsin+7BPF-4	1..38:SP,34..249:inTrypsin,253..723:7BPF-4
WSW82576.1	Streptomyces_anulatus_NBC_00990	SP+inTrypsin+6BPF-2	1..30:SP,33..255:inTrypsin,251..614:6BPF-2
WSW82662.1	Streptomyces_anulatus_NBC_00990	SP+inTrypsin+5BPF-12	1..36:SP,31..248:inTrypsin,250..506:5BPF-12
WSW84638.1	Streptomyces_anulatus_NBC_00990	SP+inTrypsin+5BPF-4	1..40:SP,38..258:inTrypsin,261..506:5BPF-4
WSW87112.1	Streptomyces_anulatus_NBC_00990	SP+inTrypsin+5BPF-8	1..28:SP,31..243:inTrypsin,247..460:5BPF-8
WSW87953.1	Streptomyces_anulatus_NBC_00990	SP+inTrypsin+7BPF-4	1..22:SP,25..242:inTrypsin,246..723:7BPF-4
WUC85178.1	Streptomyces_anulatus_NBC_00535	SP+inTrypsin+5BPF-8	1..28:SP,31..243:inTrypsin,247..461:5BPF-8
WUC89563.1	Streptomyces_anulatus_NBC_00535	SP+inTrypsin+5BPF-12	1..36:SP,31..248:inTrypsin,250..506:5BPF-12
WUC89654.1	Streptomyces_anulatus_NBC_00535	SP+inTrypsin+6BPF-2	1..24:SP,27..249:inTrypsin,245..608:6BPF-2
WUC89705.1	Streptomyces_anulatus_NBC_00535	SP+inTrypsin+7BPF-4	1..31:SP,34..251:inTrypsin,255..732:7BPF-4
WUC90029.1	Streptomyces_anulatus_NBC_00535	SP+inTrypsin+7BPF-4	1..30:SP,33..249:inTrypsin,254..735:7BPF-4
WUD87264.1	Streptomyces_anulatus_NBC_00502	SP+inTrypsin+5BPF-8	1..28:SP,31..243:inTrypsin,247..461:5BPF-8
WUD91723.1	Streptomyces_anulatus_NBC_00502	SP+inTrypsin+5BPF-12	1..36:SP,31..248:inTrypsin,250..506:5BPF-12
WUD91815.1	Streptomyces_anulatus_NBC_00502	SP+inTrypsin+6BPF-2	1..30:SP,33..255:inTrypsin,251..614:6BPF-2
WUD91865.1	Streptomyces_anulatus_NBC_00502	SP+inTrypsin+7BPF-4	1..31:SP,34..251:inTrypsin,255..732:7BPF-4
WUD92191.1	Streptomyces_anulatus_NBC_00502	SP+inTrypsin+7BPF-4	1..30:SP,33..249:inTrypsin,254..735:7BPF-4
WUD95864.1	Streptomyces_anulatus_NBC_00501	SP+inTrypsin+7BPF-4	1..31:SP,34..251:inTrypsin,255..732:7BPF-4
WUD95917.1	Streptomyces_anulatus_NBC_00501	SP+inTrypsin+6BPF-2	1..30:SP,33..256:inTrypsin,251..616:6BPF-2
WUD96002.1	Streptomyces_anulatus_NBC_00501	SP+inTrypsin+5BPF-12	1..36:SP,31..248:inTrypsin,250..506:5BPF-12
WUD98081.1	Streptomyces_anulatus_NBC_00501	SP+inTrypsin+5BPF-4	1..40:SP,38..258:inTrypsin,261..506:5BPF-4
WUD99732.1	Streptomyces_anulatus_NBC_00501	SP+inTrypsin+7BPF-4	1..37:SP,40..255:inTrypsin,259..730:7BPF-4
WUE00502.1	Streptomyces_anulatus_NBC_00501	SP+inTrypsin+5BPF-8	1..28:SP,31..243:inTrypsin,247..461:5BPF-8
WTP94122.1	Streptomyces_anulatus_NBC_00171	inTrypsin+7BPF-4	7..224:inTrypsin,228..705:7BPF-4
WTP94171.1	Streptomyces_anulatus_NBC_00171	SP+inTrypsin+6BPF-2	1..30:SP,33..255:inTrypsin,251..614:6BPF-2
WTP94257.1	Streptomyces_anulatus_NBC_00171	SP+inTrypsin+5BPF-12	1..36:SP,31..249:inTrypsin,250..506:5BPF-12
WTP96173.1	Streptomyces_anulatus_NBC_00171	SP+inTrypsin+5BPF-4	1..40:SP,38..258:inTrypsin,261..506:5BPF-4
WTP98812.1	Streptomyces_anulatus_NBC_00171	SP+inTrypsin+5BPF-8	1..28:SP,31..243:inTrypsin,247..460:5BPF-8
WTS46960.1	Streptomyces_anulatus_NBC_00107	SP+inTrypsin+7BPF-4	1..22:SP,25..242:inTrypsin,246..723:7BPF-4
WTS47010.1	Streptomyces_anulatus_NBC_00107	SP+inTrypsin+6BPF-2	1..30:SP,33..255:inTrypsin,251..614:6BPF-2
WTS47096.1	Streptomyces_anulatus_NBC_00107	SP+inTrypsin+5BPF-12	1..36:SP,31..249:inTrypsin,250..506:5BPF-12
WTS49025.1	Streptomyces_anulatus_NBC_00107	SP+inTrypsin+5BPF-4	1..40:SP,38..258:inTrypsin,261..506:5BPF-4
WTS51672.1	Streptomyces_anulatus_NBC_00107	SP+inTrypsin+5BPF-8	1..28:SP,31..243:inTrypsin,247..460:5BPF-8
WIY75858.1	Streptomyces_anulatus_K-31	SP+inTrypsin+6BPF-2	1..30:SP,33..256:inTrypsin,251..616:6BPF-2
WIY75933.1	Streptomyces_anulatus_K-31	SP+inTrypsin+5BPF-12	1..36:SP,31..248:inTrypsin,250..506:5BPF-12
WIY77906.1	Streptomyces_anulatus_K-31	SP+inTrypsin+5BPF-4	1..40:SP,38..258:inTrypsin,261..506:5BPF-4
WIY80248.1	Streptomyces_anulatus_K-31	SP+inTrypsin+5BPF-8	1..28:SP,31..243:inTrypsin,247..460:5BPF-8
WIY80944.1	Streptomyces_anulatus_K-31	SP+inTrypsin+7BPF-4	1..32:SP,35..250:inTrypsin,254..724:7BPF-4
WIY81047.1	Streptomyces_anulatus_K-31	SP+inTrypsin+7BPF-4	1..22:SP,25..242:inTrypsin,246..723:7BPF-4
GGY19469.1	Streptomyces_anulatus_JCM_4721	SP+inTrypsin+7BPF-4	1..30:SP,33..249:inTrypsin,254..735:7BPF-4
GGY21643.1	Streptomyces_anulatus_JCM_4721	SP+inTrypsin+7BPF-4	1..31:SP,34..251:inTrypsin,255..732:7BPF-4
GGY21970.1	Streptomyces_anulatus_JCM_4721	SP+inTrypsin+6BPF-2	1..24:SP,27..249:inTrypsin,245..608:6BPF-2
GGY22451.1	Streptomyces_anulatus_JCM_4721	SP+inTrypsin+5BPF-12	1..44:SP,39..256:inTrypsin,258..514:5BPF-12
GGY52061.1	Streptomyces_anulatus_JCM_4721	SP+inTrypsin+5BPF-4	1..40:SP,38..258:inTrypsin,261..506:5BPF-4
KPL30091.1	Streptomyces_anulatus_ATCC_11523	SP+inTrypsin+5BPF-8	1..28:SP,31..243:inTrypsin,247..461:5BPF-8
KPL33883.1	Streptomyces_anulatus_ATCC_11523	SP+inTrypsin+7BPF-4	1..32:SP,33..250:inTrypsin,255..736:7BPF-4
KPL34188.1	Streptomyces_anulatus_ATCC_11523	SP+inTrypsin+7BPF-4	1..22:SP,25..242:inTrypsin,246..723:7BPF-4
KPL34933.1	Streptomyces_anulatus_ATCC_11523	inTrypsin+6BPF-2	12..234:inTrypsin,230..593:6BPF-2
MFD5664743.1	Streptomyces_anthocyanicus_NPDC127065	SP+inTrypsin+7BPF-4	1..28:SP,41..249:inTrypsin,253..735:7BPF-4
MFD5666823.1	Streptomyces_anthocyanicus_NPDC127065	SP+inTrypsin+Bulb-lectin+6BPF-4	1..31:SP,34..242:inTrypsin,245..352:Bulb-lectin,349..706:6BPF-4
MFD5668477.1	Streptomyces_anthocyanicus_NPDC127065	SP+inTrypsin+5BPF-8	1..36:SP,39..245:inTrypsin,249..367:5BPF-8
MFD5668479.1	Streptomyces_anthocyanicus_NPDC127065	SP+inTrypsin+5BPF-5	1..31:SP,34..251:inTrypsin,253..507:5BPF-5
MFD5668569.1	Streptomyces_anthocyanicus_NPDC127065	inTrypsin+7BPF-4	18..231:inTrypsin,234..715:7BPF-4
MFJ7893017.1	Streptomyces_anthocyanicus_NPDC096390	SP+inTrypsin+5BPF-8	1..36:SP,39..245:inTrypsin,249..441:5BPF-8
MFJ7893019.1	Streptomyces_anthocyanicus_NPDC096390	SP+inTrypsin+5BPF-5	1..31:SP,34..251:inTrypsin,253..507:5BPF-5
MFJ7893108.1	Streptomyces_anthocyanicus_NPDC096390	inTrypsin+7BPF-4	18..231:inTrypsin,234..715:7BPF-4
MFJ7895576.1	Streptomyces_anthocyanicus_NPDC096390	SP+inTrypsin+7BPF-4	1..28:SP,41..249:inTrypsin,253..735:7BPF-4
MFJ7897329.1	Streptomyces_anthocyanicus_NPDC096390	SP+inTrypsin+Bulb-lectin+6BPF-4	1..31:SP,34..244:inTrypsin,245..352:Bulb-lectin,349..706:6BPF-4
MFJ1660364.1	Streptomyces_anthocyanicus_NPDC088223	SP+inTrypsin+7BPF-4	1..28:SP,41..249:inTrypsin,253..735:7BPF-4
MFJ1662964.1	Streptomyces_anthocyanicus_NPDC088223	SP+inTrypsin+Bulb-lectin+6BPF-4	1..31:SP,34..244:inTrypsin,245..352:Bulb-lectin,349..706:6BPF-4
MFJ1663730.1	Streptomyces_anthocyanicus_NPDC088223	SP+inTrypsin+5BPF-8	1..36:SP,39..245:inTrypsin,249..368:5BPF-8
MFJ1663732.1	Streptomyces_anthocyanicus_NPDC088223	SP+inTrypsin+5BPF-5	1..31:SP,34..251:inTrypsin,253..507:5BPF-5
MFJ1663823.1	Streptomyces_anthocyanicus_NPDC088223	inTrypsin+7BPF-4	16..229:inTrypsin,232..713:7BPF-4
MFJ3360380.1	Streptomyces_anthocyanicus_NPDC086515	SP+inTrypsin+7BPF-4	1..28:SP,41..249:inTrypsin,253..735:7BPF-4
MFJ3363454.1	Streptomyces_anthocyanicus_NPDC086515	SP+inTrypsin+Bulb-lectin+6BPF-4	1..31:SP,34..244:inTrypsin,245..352:Bulb-lectin,349..706:6BPF-4
MFJ3364447.1	Streptomyces_anthocyanicus_NPDC086515	inTrypsin+7BPF-4	18..231:inTrypsin,234..715:7BPF-4
MFJ3364536.1	Streptomyces_anthocyanicus_NPDC086515	SP+inTrypsin+5BPF-5	1..31:SP,34..251:inTrypsin,253..507:5BPF-5
MFJ3364537.1	Streptomyces_anthocyanicus_NPDC086515	inTrypsin+5BPF-8	66..272:inTrypsin,276..490:5BPF-8
MFD6738468.1	Streptomyces_anthocyanicus_NPDC060106	SP+inTrypsin+5BPF-8	1..36:SP,39..245:inTrypsin,249..367:5BPF-8
MFD6738470.1	Streptomyces_anthocyanicus_NPDC060106	SP+inTrypsin+5BPF-5	1..31:SP,34..251:inTrypsin,253..507:5BPF-5
MFD6738560.1	Streptomyces_anthocyanicus_NPDC060106	inTrypsin+7BPF-4	18..231:inTrypsin,234..715:7BPF-4
MFD6739303.1	Streptomyces_anthocyanicus_NPDC060106	SP+inTrypsin+7BPF-4	1..28:SP,41..249:inTrypsin,253..735:7BPF-4
MFD6740676.1	Streptomyces_anthocyanicus_NPDC060106	SP+inTrypsin+Bulb-lectin+6BPF-4	1..31:SP,34..244:inTrypsin,245..352:Bulb-lectin,349..706:6BPF-4
MFD6787064.1	Streptomyces_anthocyanicus_NPDC060105	inTrypsin+7BPF-4	18..231:inTrypsin,234..715:7BPF-4
MFD6787702.1	Streptomyces_anthocyanicus_NPDC060105	SP+inTrypsin+Bulb-lectin+6BPF-4	1..31:SP,34..244:inTrypsin,245..352:Bulb-lectin,349..706:6BPF-4
MFD6789159.1	Streptomyces_anthocyanicus_NPDC060105	SP+inTrypsin+7BPF-4	1..28:SP,41..249:inTrypsin,253..735:7BPF-4
MFD6790303.1	Streptomyces_anthocyanicus_NPDC060105	SP+inTrypsin+5BPF-5	1..31:SP,34..251:inTrypsin,253..507:5BPF-5
MFD6790305.1	Streptomyces_anthocyanicus_NPDC060105	SP+inTrypsin+5BPF-8	1..36:SP,39..245:inTrypsin,249..451:5BPF-8
MFD6791561.1	Streptomyces_anthocyanicus_NPDC060105	inTrypsin	8..104:inTrypsin
MFD9197223.1	Streptomyces_anthocyanicus_NPDC060103	inTrypsin+7BPF-4	18..231:inTrypsin,234..715:7BPF-4
MFD9197313.1	Streptomyces_anthocyanicus_NPDC060103	SP+inTrypsin+5BPF-5	1..31:SP,34..251:inTrypsin,253..507:5BPF-5
MFD9197314.1	Streptomyces_anthocyanicus_NPDC060103	SP+inTrypsin+5BPF-8	1..36:SP,39..245:inTrypsin,249..409:5BPF-8
MFD9199852.1	Streptomyces_anthocyanicus_NPDC060103	SP+inTrypsin+Bulb-lectin+6BPF-4	1..31:SP,34..244:inTrypsin,245..352:Bulb-lectin,349..706:6BPF-4
MFD9201279.1	Streptomyces_anthocyanicus_NPDC060103	SP+inTrypsin+7BPF-4	1..28:SP,41..249:inTrypsin,253..735:7BPF-4
MFD6772268.1	Streptomyces_anthocyanicus_NPDC060102	inTrypsin+7BPF-4	18..231:inTrypsin,234..715:7BPF-4
MFD6773511.1	Streptomyces_anthocyanicus_NPDC060102	SP+inTrypsin+Bulb-lectin+6BPF-4	1..31:SP,34..244:inTrypsin,245..352:Bulb-lectin,349..706:6BPF-4
MFD6773848.1	Streptomyces_anthocyanicus_NPDC060102	SP+inTrypsin+5BPF-5	1..31:SP,34..251:inTrypsin,253..507:5BPF-5
MFD6773849.1	Streptomyces_anthocyanicus_NPDC060102	SP+inTrypsin+5BPF-8	1..36:SP,39..245:inTrypsin,249..450:5BPF-8
MFD6776321.1	Streptomyces_anthocyanicus_NPDC060102	SP+inTrypsin+7BPF-4	1..28:SP,41..249:inTrypsin,253..735:7BPF-4
MFD6807693.1	Streptomyces_anthocyanicus_NPDC060100	inTrypsin+7BPF-4	18..231:inTrypsin,234..715:7BPF-4
MFD6808005.1	Streptomyces_anthocyanicus_NPDC060100	SP+inTrypsin+Bulb-lectin+6BPF-4	1..31:SP,34..244:inTrypsin,245..352:Bulb-lectin,349..706:6BPF-4
MFD6809158.1	Streptomyces_anthocyanicus_NPDC060100	SP+inTrypsin+7BPF-4	1..28:SP,41..249:inTrypsin,253..735:7BPF-4
MFD6810281.1	Streptomyces_anthocyanicus_NPDC060100	SP+inTrypsin+5BPF-5	1..31:SP,34..251:inTrypsin,253..507:5BPF-5
MFD6810282.1	Streptomyces_anthocyanicus_NPDC060100	SP+inTrypsin+5BPF-8	1..36:SP,39..245:inTrypsin,249..409:5BPF-8
MFD6747682.1	Streptomyces_anthocyanicus_NPDC060099	SP+inTrypsin+7BPF-4	1..28:SP,41..249:inTrypsin,253..735:7BPF-4
MFD6748437.1	Streptomyces_anthocyanicus_NPDC060099	SP+inTrypsin+Bulb-lectin+6BPF-4	1..31:SP,34..244:inTrypsin,245..352:Bulb-lectin,349..706:6BPF-4
MFD6749136.1	Streptomyces_anthocyanicus_NPDC060099	SP+inTrypsin+5BPF-8	1..36:SP,39..245:inTrypsin,249..455:5BPF-8
MFD6749137.1	Streptomyces_anthocyanicus_NPDC060099	SP+inTrypsin+5BPF-5	1..31:SP,34..251:inTrypsin,253..507:5BPF-5
MFD6750022.1	Streptomyces_anthocyanicus_NPDC060099	inTrypsin+7BPF-4	18..231:inTrypsin,234..715:7BPF-4
MFD9182307.1	Streptomyces_anthocyanicus_NPDC060051	SP+inTrypsin+7BPF-4	1..28:SP,41..249:inTrypsin,253..735:7BPF-4
MFD9183644.1	Streptomyces_anthocyanicus_NPDC060051	inTrypsin+7BPF-4	18..231:inTrypsin,234..715:7BPF-4
MFD9183734.1	Streptomyces_anthocyanicus_NPDC060051	SP+inTrypsin+5BPF-5	1..31:SP,34..251:inTrypsin,253..507:5BPF-5
MFD9183735.1	Streptomyces_anthocyanicus_NPDC060051	inTrypsin+5BPF-8	66..272:inTrypsin,276..490:5BPF-8
MFD9185462.1	Streptomyces_anthocyanicus_NPDC060051	SP+inTrypsin+Bulb-lectin+6BPF-4	1..31:SP,34..244:inTrypsin,245..352:Bulb-lectin,349..706:6BPF-4
MFE2591323.1	Streptomyces_anthocyanicus_NPDC059397	SP+inTrypsin+7BPF-4	1..28:SP,41..249:inTrypsin,253..735:7BPF-4
MFE2591454.1	Streptomyces_anthocyanicus_NPDC059397	inTrypsin+7BPF-4	18..231:inTrypsin,234..715:7BPF-4
MFE2591544.1	Streptomyces_anthocyanicus_NPDC059397	SP+inTrypsin+5BPF-5	1..31:SP,34..251:inTrypsin,253..507:5BPF-5
MFE2591546.1	Streptomyces_anthocyanicus_NPDC059397	SP+inTrypsin+5BPF-8	1..36:SP,39..245:inTrypsin,249..367:5BPF-8
MFE2592270.1	Streptomyces_anthocyanicus_NPDC059397	SP+inTrypsin+Bulb-lectin+6BPF-4	1..31:SP,34..244:inTrypsin,245..352:Bulb-lectin,349..706:6BPF-4
MFD3337821.1	Streptomyces_anthocyanicus_NPDC058696	SP+inTrypsin+7BPF-4	1..28:SP,41..249:inTrypsin,253..735:7BPF-4
MFD3342298.1	Streptomyces_anthocyanicus_NPDC058696	SP+inTrypsin+5BPF-8	1..36:SP,39..245:inTrypsin,249..367:5BPF-8
MFD3342300.1	Streptomyces_anthocyanicus_NPDC058696	SP+inTrypsin+5BPF-5	1..31:SP,34..251:inTrypsin,253..507:5BPF-5
MFD3342390.1	Streptomyces_anthocyanicus_NPDC058696	inTrypsin+7BPF-4	18..231:inTrypsin,234..715:7BPF-4
MFD3342892.1	Streptomyces_anthocyanicus_NPDC058696	SP+inTrypsin+Bulb-lectin+6BPF-4	1..31:SP,34..244:inTrypsin,245..352:Bulb-lectin,349..706:6BPF-4
MFE7728293.1	Streptomyces_anthocyanicus_NPDC057436	SP+inTrypsin+7BPF-4	1..28:SP,41..249:inTrypsin,253..735:7BPF-4
MFE7728578.1	Streptomyces_anthocyanicus_NPDC057436	SP+inTrypsin+5BPF-5	1..31:SP,34..251:inTrypsin,253..507:5BPF-5
MFE7728579.1	Streptomyces_anthocyanicus_NPDC057436	inTrypsin+5BPF-8	66..272:inTrypsin,276..490:5BPF-8
MFE7729033.1	Streptomyces_anthocyanicus_NPDC057436	inTrypsin+7BPF-4	18..231:inTrypsin,234..715:7BPF-4
MFE7730113.1	Streptomyces_anthocyanicus_NPDC057436	SP+inTrypsin+Bulb-lectin+6BPF-4	1..31:SP,34..244:inTrypsin,245..352:Bulb-lectin,349..706:6BPF-4
MFC8802185.1	Streptomyces_anthocyanicus_NPDC057145	SP+inTrypsin+7BPF-4	1..28:SP,41..249:inTrypsin,253..735:7BPF-4
MFC8804181.1	Streptomyces_anthocyanicus_NPDC057145	inTrypsin+5BPF-8	66..272:inTrypsin,276..490:5BPF-8
MFC8804182.1	Streptomyces_anthocyanicus_NPDC057145	SP+inTrypsin+5BPF-5	1..31:SP,34..251:inTrypsin,253..507:5BPF-5
MFC8804272.1	Streptomyces_anthocyanicus_NPDC057145	inTrypsin+7BPF-4	18..231:inTrypsin,234..715:7BPF-4
MFC8806275.1	Streptomyces_anthocyanicus_NPDC057145	SP+inTrypsin+Bulb-lectin+6BPF-4	1..31:SP,34..244:inTrypsin,245..352:Bulb-lectin,349..706:6BPF-4
MFC9021222.1	Streptomyces_anthocyanicus_NPDC057113	SP+inTrypsin+7BPF-4	1..28:SP,41..249:inTrypsin,253..735:7BPF-4
MFC9024745.1	Streptomyces_anthocyanicus_NPDC057113	SP+inTrypsin+Bulb-lectin+6BPF-4	1..31:SP,34..244:inTrypsin,245..352:Bulb-lectin,349..706:6BPF-4
MFC9024805.1	Streptomyces_anthocyanicus_NPDC057113	inTrypsin+5BPF-8	66..272:inTrypsin,276..490:5BPF-8
MFC9024806.1	Streptomyces_anthocyanicus_NPDC057113	SP+inTrypsin+5BPF-5	1..31:SP,34..251:inTrypsin,253..507:5BPF-5
MFC9024896.1	Streptomyces_anthocyanicus_NPDC057113	inTrypsin+7BPF-4	18..231:inTrypsin,234..715:7BPF-4
MFC9051290.1	Streptomyces_anthocyanicus_NPDC057076	SP+inTrypsin+5BPF-5	1..31:SP,34..251:inTrypsin,253..507:5BPF-5
MFC9051291.1	Streptomyces_anthocyanicus_NPDC057076	SP+inTrypsin+5BPF-8	1..36:SP,39..245:inTrypsin,249..409:5BPF-8
MFC9052264.1	Streptomyces_anthocyanicus_NPDC057076	SP+inTrypsin+Bulb-lectin+6BPF-4	1..31:SP,34..244:inTrypsin,245..352:Bulb-lectin,349..706:6BPF-4
MFC9056088.1	Streptomyces_anthocyanicus_NPDC057076	inTrypsin+7BPF-4	18..231:inTrypsin,234..715:7BPF-4
MFC9056251.1	Streptomyces_anthocyanicus_NPDC057076	SP+inTrypsin+7BPF-4	1..28:SP,41..249:inTrypsin,253..735:7BPF-4
MEV5696720.1	Streptomyces_anthocyanicus_NPDC052222	SP+inTrypsin+7BPF-4	1..28:SP,41..249:inTrypsin,253..735:7BPF-4
MEV5699181.1	Streptomyces_anthocyanicus_NPDC052222	SP+inTrypsin+5BPF-8	1..36:SP,39..245:inTrypsin,249..367:5BPF-8
MEV5699183.1	Streptomyces_anthocyanicus_NPDC052222	SP+inTrypsin+5BPF-5	1..31:SP,34..251:inTrypsin,253..507:5BPF-5
MEV5699273.1	Streptomyces_anthocyanicus_NPDC052222	inTrypsin+7BPF-4	16..230:inTrypsin,233..714:7BPF-4
MEV5702603.1	Streptomyces_anthocyanicus_NPDC052222	SP+inTrypsin+Bulb-lectin+6BPF-4	1..31:SP,34..244:inTrypsin,245..352:Bulb-lectin,349..706:6BPF-4
MFI7181758.1	Streptomyces_anthocyanicus_NPDC050019	SP+inTrypsin+7BPF-4	1..28:SP,41..249:inTrypsin,253..735:7BPF-4
MFI7185838.1	Streptomyces_anthocyanicus_NPDC050019	SP+inTrypsin+Bulb-lectin+6BPF-4	1..31:SP,34..244:inTrypsin,245..352:Bulb-lectin,349..706:6BPF-4
MFI7185998.1	Streptomyces_anthocyanicus_NPDC050019	inTrypsin+5BPF-8	66..272:inTrypsin,276..490:5BPF-8
MFI7185999.1	Streptomyces_anthocyanicus_NPDC050019	SP+inTrypsin+5BPF-5	1..31:SP,34..251:inTrypsin,253..507:5BPF-5
MFI7186088.1	Streptomyces_anthocyanicus_NPDC050019	inTrypsin+7BPF-4	18..231:inTrypsin,234..715:7BPF-4
MEU8554852.1	Streptomyces_anthocyanicus_NPDC048681	inTrypsin+5BPF-8	66..272:inTrypsin,276..490:5BPF-8
MEU8554853.1	Streptomyces_anthocyanicus_NPDC048681	SP+inTrypsin+5BPF-5	1..31:SP,34..251:inTrypsin,253..507:5BPF-5
MEU8554943.1	Streptomyces_anthocyanicus_NPDC048681	inTrypsin+7BPF-4	18..231:inTrypsin,234..715:7BPF-4
MEU8555694.1	Streptomyces_anthocyanicus_NPDC048681	SP+inTrypsin+Bulb-lectin+6BPF-4	1..31:SP,34..244:inTrypsin,245..352:Bulb-lectin,349..706:6BPF-4
MEU8558895.1	Streptomyces_anthocyanicus_NPDC048681	SP+inTrypsin+7BPF-4	1..28:SP,41..249:inTrypsin,253..735:7BPF-4
MEU8806505.1	Streptomyces_anthocyanicus_NPDC048675	SP+inTrypsin+7BPF-4	1..28:SP,41..249:inTrypsin,253..735:7BPF-4
MEU8808088.1	Streptomyces_anthocyanicus_NPDC048675	inTrypsin+7BPF-4	16..230:inTrypsin,233..714:7BPF-4
MEU8808178.1	Streptomyces_anthocyanicus_NPDC048675	SP+inTrypsin+5BPF-5	1..31:SP,34..251:inTrypsin,253..507:5BPF-5
MEU8808180.1	Streptomyces_anthocyanicus_NPDC048675	SP+inTrypsin+5BPF-8	1..36:SP,39..245:inTrypsin,249..367:5BPF-8
MEU8808307.1	Streptomyces_anthocyanicus_NPDC048675	SP+inTrypsin+Bulb-lectin+6BPF-4	1..31:SP,34..244:inTrypsin,245..352:Bulb-lectin,349..706:6BPF-4
MEU1608738.1	Streptomyces_anthocyanicus_NPDC020086	SP+inTrypsin+7BPF-4	1..28:SP,41..249:inTrypsin,253..735:7BPF-4
MEU1609923.1	Streptomyces_anthocyanicus_NPDC020086	SP+inTrypsin+Bulb-lectin+6BPF-4	1..31:SP,34..244:inTrypsin,245..352:Bulb-lectin,349..706:6BPF-4
MEU1611867.1	Streptomyces_anthocyanicus_NPDC020086	SP+inTrypsin+5BPF-8	1..36:SP,39..245:inTrypsin,249..367:5BPF-8
MEU1611869.1	Streptomyces_anthocyanicus_NPDC020086	SP+inTrypsin+5BPF-5	1..31:SP,34..251:inTrypsin,253..507:5BPF-5
MEU1611959.1	Streptomyces_anthocyanicus_NPDC020086	inTrypsin+7BPF-4	18..231:inTrypsin,234..715:7BPF-4
MEU1577819.1	Streptomyces_anthocyanicus_NPDC020081	SP+inTrypsin+7BPF-4	1..28:SP,41..249:inTrypsin,253..735:7BPF-4
MEU1579933.1	Streptomyces_anthocyanicus_NPDC020081	inTrypsin+7BPF-4	18..231:inTrypsin,234..715:7BPF-4
MEU1580023.1	Streptomyces_anthocyanicus_NPDC020081	SP+inTrypsin+5BPF-5	1..31:SP,34..251:inTrypsin,253..507:5BPF-5
MEU1580024.1	Streptomyces_anthocyanicus_NPDC020081	inTrypsin+5BPF-8	66..272:inTrypsin,276..490:5BPF-8
MEU1582505.1	Streptomyces_anthocyanicus_NPDC020081	SP+inTrypsin+Bulb-lectin+6BPF-4	1..31:SP,34..244:inTrypsin,245..352:Bulb-lectin,349..706:6BPF-4
MFF7084076.1	Streptomyces_anthocyanicus_NPDC012316	inTrypsin+7BPF-4	18..231:inTrypsin,234..715:7BPF-4
MFF7084166.1	Streptomyces_anthocyanicus_NPDC012316	SP+inTrypsin+5BPF-5	1..31:SP,34..251:inTrypsin,253..507:5BPF-5
MFF7084167.1	Streptomyces_anthocyanicus_NPDC012316	inTrypsin+5BPF-8	66..272:inTrypsin,276..490:5BPF-8
MFF7084744.1	Streptomyces_anthocyanicus_NPDC012316	SP+inTrypsin+7BPF-4	1..28:SP,41..249:inTrypsin,253..735:7BPF-4
MFF7087988.1	Streptomyces_anthocyanicus_NPDC012316	SP+inTrypsin+Bulb-lectin+6BPF-4	1..31:SP,34..244:inTrypsin,245..352:Bulb-lectin,349..706:6BPF-4
MFF6964485.1	Streptomyces_anthocyanicus_NPDC012293	SP+inTrypsin+7BPF-4	1..28:SP,41..249:inTrypsin,253..735:7BPF-4
MFF6967936.1	Streptomyces_anthocyanicus_NPDC012293	SP+inTrypsin+Bulb-lectin+6BPF-4	1..31:SP,34..244:inTrypsin,245..352:Bulb-lectin,349..706:6BPF-4
MFF6968367.1	Streptomyces_anthocyanicus_NPDC012293	inTrypsin+5BPF-8	66..272:inTrypsin,276..490:5BPF-8
MFF6968368.1	Streptomyces_anthocyanicus_NPDC012293	SP+inTrypsin+5BPF-5	1..31:SP,34..251:inTrypsin,253..507:5BPF-5
MFF6968458.1	Streptomyces_anthocyanicus_NPDC012293	inTrypsin+7BPF-4	18..231:inTrypsin,234..715:7BPF-4
MEU3235487.1	Streptomyces_anthocyanicus_NPDC006946	SP+inTrypsin+7BPF-4	1..28:SP,41..249:inTrypsin,253..735:7BPF-4
MEU3235918.1	Streptomyces_anthocyanicus_NPDC006946	SP+inTrypsin+5BPF-5	1..31:SP,34..251:inTrypsin,253..507:5BPF-5
MEU3235919.1	Streptomyces_anthocyanicus_NPDC006946	inTrypsin+5BPF-8	66..272:inTrypsin,276..490:5BPF-8
MEU3238109.1	Streptomyces_anthocyanicus_NPDC006946	inTrypsin+7BPF-4	18..231:inTrypsin,234..715:7BPF-4
MEU3239230.1	Streptomyces_anthocyanicus_NPDC006946	SP+inTrypsin+Bulb-lectin+6BPF-4	1..31:SP,34..244:inTrypsin,245..352:Bulb-lectin,349..706:6BPF-4
MFE9269237.1	Streptomyces_anthocyanicus_NPDC006945	SP+inTrypsin+7BPF-4	1..28:SP,41..249:inTrypsin,253..735:7BPF-4
MFE9270743.1	Streptomyces_anthocyanicus_NPDC006945	inTrypsin+7BPF-4	18..231:inTrypsin,234..715:7BPF-4
MFE9270833.1	Streptomyces_anthocyanicus_NPDC006945	SP+inTrypsin+5BPF-5	1..31:SP,34..251:inTrypsin,253..507:5BPF-5
MFE9270835.1	Streptomyces_anthocyanicus_NPDC006945	SP+inTrypsin+5BPF-8	1..36:SP,39..245:inTrypsin,249..368:5BPF-8
MFE9273057.1	Streptomyces_anthocyanicus_NPDC006945	SP+inTrypsin+Bulb-lectin+6BPF-4	1..31:SP,34..244:inTrypsin,245..352:Bulb-lectin,349..706:6BPF-4
MFE9503079.1	Streptomyces_anthocyanicus_NPDC006591	inTrypsin+5BPF-8	66..272:inTrypsin,276..490:5BPF-8
MFE9503080.1	Streptomyces_anthocyanicus_NPDC006591	SP+inTrypsin+5BPF-5	1..31:SP,34..251:inTrypsin,253..507:5BPF-5
MFE9503169.1	Streptomyces_anthocyanicus_NPDC006591	inTrypsin+7BPF-4	18..231:inTrypsin,234..715:7BPF-4
MFE9503618.1	Streptomyces_anthocyanicus_NPDC006591	SP+inTrypsin+7BPF-4	1..28:SP,41..249:inTrypsin,253..735:7BPF-4
MFE9505363.1	Streptomyces_anthocyanicus_NPDC006591	SP+inTrypsin+Bulb-lectin+6BPF-4	1..31:SP,34..244:inTrypsin,245..352:Bulb-lectin,349..706:6BPF-4
MFK4093001.1	Streptomyces_anthocyanicus_NPDC005207	inTrypsin+7BPF-4	16..230:inTrypsin,233..714:7BPF-4
MFK4093090.1	Streptomyces_anthocyanicus_NPDC005207	SP+inTrypsin+5BPF-5	1..31:SP,34..251:inTrypsin,253..507:5BPF-5
MFK4093092.1	Streptomyces_anthocyanicus_NPDC005207	SP+inTrypsin+5BPF-8	1..36:SP,39..245:inTrypsin,249..441:5BPF-8
MFK4094990.1	Streptomyces_anthocyanicus_NPDC005207	SP+inTrypsin+7BPF-4	1..28:SP,41..249:inTrypsin,253..735:7BPF-4
MFK4096845.1	Streptomyces_anthocyanicus_NPDC005207	SP+inTrypsin+Bulb-lectin+6BPF-4	1..31:SP,34..244:inTrypsin,245..352:Bulb-lectin,349..706:6BPF-4
MET8391397.1	Streptomyces_anthocyanicus_NPDC005018	SP+inTrypsin+7BPF-4	1..28:SP,41..249:inTrypsin,253..735:7BPF-4
MET8392507.1	Streptomyces_anthocyanicus_NPDC005018	inTrypsin+7BPF-4	18..231:inTrypsin,234..715:7BPF-4
MET8392597.1	Streptomyces_anthocyanicus_NPDC005018	SP+inTrypsin+5BPF-5	1..31:SP,34..251:inTrypsin,253..507:5BPF-5
MET8392598.1	Streptomyces_anthocyanicus_NPDC005018	inTrypsin+5BPF-8	66..272:inTrypsin,276..490:5BPF-8
MET8394429.1	Streptomyces_anthocyanicus_NPDC005018	SP+inTrypsin+Bulb-lectin+6BPF-4	1..31:SP,34..244:inTrypsin,245..352:Bulb-lectin,349..706:6BPF-4
MET9276465.1	Streptomyces_anthocyanicus_NPDC003196	SP+inTrypsin+7BPF-4	1..28:SP,41..249:inTrypsin,253..735:7BPF-4
MET9278057.1	Streptomyces_anthocyanicus_NPDC003196	SP+inTrypsin+5BPF-8	1..36:SP,39..245:inTrypsin,249..367:5BPF-8
MET9278059.1	Streptomyces_anthocyanicus_NPDC003196	SP+inTrypsin+5BPF-5	1..31:SP,34..251:inTrypsin,253..507:5BPF-5
MET9278148.1	Streptomyces_anthocyanicus_NPDC003196	inTrypsin+7BPF-4	16..230:inTrypsin,233..714:7BPF-4
MET9280897.1	Streptomyces_anthocyanicus_NPDC003196	SP+inTrypsin+Bulb-lectin+6BPF-4	1..31:SP,34..244:inTrypsin,245..352:Bulb-lectin,349..706:6BPF-4
MFF5191124.1	Streptomyces_anthocyanicus_NPDC000667	SP+inTrypsin+7BPF-4	1..28:SP,41..249:inTrypsin,253..735:7BPF-4
MFF5193001.1	Streptomyces_anthocyanicus_NPDC000667	SP+inTrypsin+5BPF-8	1..36:SP,39..245:inTrypsin,249..451:5BPF-8
MFF5193002.1	Streptomyces_anthocyanicus_NPDC000667	SP+inTrypsin+5BPF-5	1..31:SP,34..251:inTrypsin,253..507:5BPF-5
MFF5193092.1	Streptomyces_anthocyanicus_NPDC000667	inTrypsin+7BPF-4	18..231:inTrypsin,234..715:7BPF-4
MFF5194989.1	Streptomyces_anthocyanicus_NPDC000667	SP+inTrypsin+Bulb-lectin+6BPF-4	1..31:SP,34..244:inTrypsin,245..352:Bulb-lectin,349..706:6BPF-4
MES4829551.1	Streptomyces_anthocyanicus_NPDC000080	inTrypsin+7BPF-4	18..231:inTrypsin,234..715:7BPF-4
MES4830042.1	Streptomyces_anthocyanicus_NPDC000080	SP+inTrypsin+Bulb-lectin+6BPF-4	1..31:SP,34..244:inTrypsin,245..352:Bulb-lectin,349..706:6BPF-4
MES4830194.1	Streptomyces_anthocyanicus_NPDC000080	SP+inTrypsin+5BPF-8	1..36:SP,39..245:inTrypsin,249..455:5BPF-8
MES4830195.1	Streptomyces_anthocyanicus_NPDC000080	SP+inTrypsin+5BPF-5	1..31:SP,34..251:inTrypsin,253..507:5BPF-5
MES4832448.1	Streptomyces_anthocyanicus_NPDC000080	SP+inTrypsin+7BPF-4	1..28:SP,41..249:inTrypsin,253..392:7BPF-4
WSB59723.1	Streptomyces_anthocyanicus_NBC_01777	SP+inTrypsin+7BPF-4	1..28:SP,41..249:inTrypsin,253..735:7BPF-4
WSB60038.1	Streptomyces_anthocyanicus_NBC_01777	inTrypsin+7BPF-4	18..231:inTrypsin,234..715:7BPF-4
WSB60124.1	Streptomyces_anthocyanicus_NBC_01777	SP+inTrypsin+5BPF-5	1..31:SP,34..251:inTrypsin,253..507:5BPF-5
WSB60125.1	Streptomyces_anthocyanicus_NBC_01777	inTrypsin+5BPF-8	66..272:inTrypsin,276..490:5BPF-8
WSB62898.1	Streptomyces_anthocyanicus_NBC_01777	SP+inTrypsin+Bulb-lectin+6BPF-4	1..31:SP,34..244:inTrypsin,245..352:Bulb-lectin,349..706:6BPF-4
WUU44902.1	Streptomyces_anthocyanicus_NBC_01687	SP+inTrypsin+7BPF-4	1..28:SP,41..249:inTrypsin,253..735:7BPF-4
WUU45396.1	Streptomyces_anthocyanicus_NBC_01687	inTrypsin+7BPF-4	18..231:inTrypsin,234..715:7BPF-4
WUU45482.1	Streptomyces_anthocyanicus_NBC_01687	SP+inTrypsin+5BPF-5	1..31:SP,34..251:inTrypsin,253..507:5BPF-5
WUU45483.1	Streptomyces_anthocyanicus_NBC_01687	inTrypsin+5BPF-8	66..272:inTrypsin,276..490:5BPF-8
WUU48166.1	Streptomyces_anthocyanicus_NBC_01687	SP+inTrypsin+Bulb-lectin+6BPF-4	1..31:SP,34..244:inTrypsin,245..352:Bulb-lectin,349..706:6BPF-4
WTC47446.1	Streptomyces_anthocyanicus_NBC_01662	SP+inTrypsin+7BPF-4	1..28:SP,41..249:inTrypsin,253..735:7BPF-4
WTC47775.1	Streptomyces_anthocyanicus_NBC_01662	inTrypsin+7BPF-4	18..231:inTrypsin,234..715:7BPF-4
WTC47860.1	Streptomyces_anthocyanicus_NBC_01662	SP+inTrypsin+5BPF-5	1..31:SP,34..251:inTrypsin,253..507:5BPF-5
WTC47861.1	Streptomyces_anthocyanicus_NBC_01662	inTrypsin+5BPF-8	66..272:inTrypsin,276..490:5BPF-8
WTC50596.1	Streptomyces_anthocyanicus_NBC_01662	SP+inTrypsin+Bulb-lectin+6BPF-4	1..31:SP,34..244:inTrypsin,245..352:Bulb-lectin,349..706:6BPF-4
WTE17272.1	Streptomyces_anthocyanicus_NBC_01636	SP+inTrypsin+7BPF-4	1..28:SP,41..249:inTrypsin,253..735:7BPF-4
WTE17750.1	Streptomyces_anthocyanicus_NBC_01636	inTrypsin+7BPF-4	18..231:inTrypsin,234..715:7BPF-4
WTE17836.1	Streptomyces_anthocyanicus_NBC_01636	SP+inTrypsin+5BPF-5	1..31:SP,34..251:inTrypsin,253..507:5BPF-5
WTE17837.1	Streptomyces_anthocyanicus_NBC_01636	inTrypsin+5BPF-8	66..272:inTrypsin,276..490:5BPF-8
WTE20527.1	Streptomyces_anthocyanicus_NBC_01636	SP+inTrypsin+Bulb-lectin+6BPF-4	1..31:SP,34..244:inTrypsin,245..352:Bulb-lectin,349..706:6BPF-4
WUA14014.1	Streptomyces_anthocyanicus_NBC_01372	SP+inTrypsin+7BPF-4	1..28:SP,41..249:inTrypsin,253..735:7BPF-4
WUA14329.1	Streptomyces_anthocyanicus_NBC_01372	inTrypsin+7BPF-4	18..231:inTrypsin,234..715:7BPF-4
WUA14415.1	Streptomyces_anthocyanicus_NBC_01372	SP+inTrypsin+5BPF-5	1..31:SP,34..251:inTrypsin,253..507:5BPF-5
WUA14416.1	Streptomyces_anthocyanicus_NBC_01372	inTrypsin+5BPF-8	66..272:inTrypsin,276..490:5BPF-8
WUA17093.1	Streptomyces_anthocyanicus_NBC_01372	SP+inTrypsin+Bulb-lectin+6BPF-4	1..31:SP,34..244:inTrypsin,245..352:Bulb-lectin,349..706:6BPF-4
WTR95402.1	Streptomyces_anthocyanicus_NBC_00116	SP+inTrypsin+Bulb-lectin+6BPF-4	1..31:SP,34..244:inTrypsin,245..352:Bulb-lectin,349..706:6BPF-4
WTR98095.1	Streptomyces_anthocyanicus_NBC_00116	inTrypsin+5BPF-8	66..272:inTrypsin,276..490:5BPF-8
WTR98096.1	Streptomyces_anthocyanicus_NBC_00116	SP+inTrypsin+5BPF-5	1..31:SP,34..251:inTrypsin,253..507:5BPF-5
WTR98183.1	Streptomyces_anthocyanicus_NBC_00116	inTrypsin+7BPF-4	16..230:inTrypsin,233..714:7BPF-4
WTR98499.1	Streptomyces_anthocyanicus_NBC_00116	SP+inTrypsin+7BPF-4	1..28:SP,41..249:inTrypsin,253..735:7BPF-4
GHA50186.1	Streptomyces_anthocyanicus_JCM_5058	SP+inTrypsin+Bulb-lectin+6BPF-4	1..31:SP,34..244:inTrypsin,245..352:Bulb-lectin,349..706:6BPF-4
GHA53604.1	Streptomyces_anthocyanicus_JCM_5058	SP+inTrypsin+7BPF-4	1..28:SP,41..249:inTrypsin,253..735:7BPF-4
GHA60270.1	Streptomyces_anthocyanicus_JCM_5058	SP+inTrypsin+5BPF-8	1..36:SP,39..245:inTrypsin,249..463:5BPF-8
GHA60277.1	Streptomyces_anthocyanicus_JCM_5058	SP+inTrypsin+5BPF-5	1..31:SP,34..251:inTrypsin,253..507:5BPF-5
GHA60942.1	Streptomyces_anthocyanicus_JCM_5058	SP+inTrypsin+7BPF-4	1..36:SP,46..259:inTrypsin,262..743:7BPF-4
GHC04404.1	Streptomyces_anthocyanicus_JCM_4739	SP+inTrypsin+7BPF-4	1..36:SP,46..259:inTrypsin,262..743:7BPF-4
GHC04820.1	Streptomyces_anthocyanicus_JCM_4739	SP+inTrypsin+5BPF-5	1..31:SP,34..251:inTrypsin,253..507:5BPF-5
GHC04825.1	Streptomyces_anthocyanicus_JCM_4739	SP+inTrypsin+5BPF-8	1..36:SP,39..245:inTrypsin,249..463:5BPF-8
GHC08572.1	Streptomyces_anthocyanicus_JCM_4739	SP+inTrypsin+7BPF-4	1..28:SP,41..249:inTrypsin,253..735:7BPF-4
GHC24679.1	Streptomyces_anthocyanicus_JCM_4739	SP+inTrypsin+Bulb-lectin+6BPF-4	1..31:SP,34..244:inTrypsin,245..352:Bulb-lectin,349..706:6BPF-4
GGL37825.1	Streptomyces_anthocyanicus_JCM_3037	SP+inTrypsin+7BPF-4	1..28:SP,41..249:inTrypsin,253..735:7BPF-4
GGL40408.1	Streptomyces_anthocyanicus_JCM_3037	SP+inTrypsin+5BPF-8	1..36:SP,39..245:inTrypsin,249..463:5BPF-8
GGL40419.1	Streptomyces_anthocyanicus_JCM_3037	SP+inTrypsin+5BPF-5	1..31:SP,34..251:inTrypsin,253..507:5BPF-5
GGL41309.1	Streptomyces_anthocyanicus_JCM_3037	SP+inTrypsin+7BPF-4	1..36:SP,46..259:inTrypsin,262..743:7BPF-4
GGL57871.1	Streptomyces_anthocyanicus_JCM_3037	SP+inTrypsin+Bulb-lectin+6BPF-4	1..31:SP,34..244:inTrypsin,245..352:Bulb-lectin,349..706:6BPF-4
MCW8118598.1	Streptomyces_anthocyanicus_IPS92w	SP+inTrypsin+Bulb-lectin+6BPF-4	1..31:SP,34..244:inTrypsin,245..352:Bulb-lectin,349..706:6BPF-4
MCW8120944.1	Streptomyces_anthocyanicus_IPS92w	inTrypsin+7BPF-4	18..231:inTrypsin,234..715:7BPF-4
MCW8122305.1	Streptomyces_anthocyanicus_IPS92w	SP+inTrypsin+5BPF-5	1..31:SP,34..251:inTrypsin,253..507:5BPF-5
MCW8122346.1	Streptomyces_anthocyanicus_IPS92w	SP+inTrypsin+7BPF-4	1..28:SP,41..249:inTrypsin,253..735:7BPF-4
MCW8122999.1	Streptomyces_anthocyanicus_IPS92w	SP+inTrypsin+5BPF-8	1..36:SP,39..245:inTrypsin,249..396:5BPF-8
MFJ6787461.1	Streptomyces_angustmyceticus_NPDC091216	inTrypsin+5BPF-10	11..231:inTrypsin,238..511:5BPF-10
MFK0261413.1	Streptomyces_angustmyceticus_NPDC090310	SP+UmbB+inTrypsin+Laminin_G_3+Laminin_G_3	1..28:SP,44..161:UmbB,170..369:inTrypsin,373..587:Laminin_G_3,588..807:Laminin_G_3
MEW1748511.1	Streptomyces_angustmyceticus_NPDC089174	inTrypsin+5BPF-10	11..234:inTrypsin,238..510:5BPF-10
MFE1765382.1	Streptomyces_angustmyceticus_NPDC059531	inTrypsin+5BPF-10	11..231:inTrypsin,238..511:5BPF-10
MEU5016517.1	Streptomyces_angustmyceticus_NPDC021743	SP+inTrypsin+5BPF-5	1..31:SP,34..255:inTrypsin,256..513:5BPF-5
MEU5018963.1	Streptomyces_angustmyceticus_NPDC021743	inTrypsin+5BPF-10	11..230:inTrypsin,238..511:5BPF-10
MFK4249466.1	Streptomyces_angustmyceticus_NPDC021735	SP+inTrypsin+5BPF-5	1..31:SP,34..255:inTrypsin,256..513:5BPF-5
MFK4251719.1	Streptomyces_angustmyceticus_NPDC021735	inTrypsin+5BPF-10	11..230:inTrypsin,238..511:5BPF-10
GES27706.1	Streptomyces_angustmyceticus_NBRC_3934	SP+inTrypsin+5BPF-5	1..31:SP,34..255:inTrypsin,256..513:5BPF-5
GES33344.1	Streptomyces_angustmyceticus_NBRC_3934	inTrypsin+5BPF-10	11..230:inTrypsin,238..511:5BPF-10
UAL65752.1	Streptomyces_angustmyceticus_JCM_4053	SP+inTrypsin+5BPF-5	1..31:SP,34..255:inTrypsin,256..513:5BPF-5
UAL70327.1	Streptomyces_angustmyceticus_JCM_4053	SP+inTrypsin+5BPF-10	1..26:SP,29..248:inTrypsin,256..529:5BPF-10
MFC4326400.1	Streptomyces_andamanensis_PCU_347	SP+inTrypsin+5BPF-8	1..36:SP,39..246:inTrypsin,249..463:5BPF-8
MFC4326505.1	Streptomyces_andamanensis_PCU_347	SP+inTrypsin+6BPF-2	1..29:SP,33..250:inTrypsin,250..616:6BPF-2
MFC4331751.1	Streptomyces_andamanensis_PCU_347	SP+inTrypsin+7BPF-4	1..30:SP,33..252:inTrypsin,254..734:7BPF-4
MFC4332529.1	Streptomyces_andamanensis_PCU_347	inTrypsin	28..186:inTrypsin
MFE1750389.1	Streptomyces_anandii_NPDC059500	SP+inTrypsin+5BPF-10	1..32:SP,44..251:inTrypsin,262..532:5BPF-10
MFE1755965.1	Streptomyces_anandii_NPDC059500	SP+inTrypsin+5BPF-10	1..43:SP,41..245:inTrypsin,249..304:5BPF-10
MFE1858109.1	Streptomyces_anandii_NPDC059497	SP+inTrypsin+5BPF-10	1..43:SP,41..245:inTrypsin,249..516:5BPF-10
MFE1859822.1	Streptomyces_anandii_NPDC059497	SP+inTrypsin+5BPF-10	1..32:SP,44..252:inTrypsin,262..532:5BPF-10
MFE1911905.1	Streptomyces_anandii_NPDC059492	SP+inTrypsin+5BPF-10	1..32:SP,44..252:inTrypsin,262..532:5BPF-10
MFE1916185.1	Streptomyces_anandii_NPDC059492	SP+inTrypsin+5BPF-10	1..43:SP,41..245:inTrypsin,249..516:5BPF-10
MFI1535971.1	Streptomyces_anandii_NPDC020611	SP+inTrypsin+5BPF-10	1..43:SP,40..251:inTrypsin,262..532:5BPF-10
MFI1537221.1	Streptomyces_anandii_NPDC020611	SP+inTrypsin+5BPF-10	1..43:SP,35..245:inTrypsin,249..516:5BPF-10
MFF9403978.1	Streptomyces_anandii_NPDC014745	SP+inTrypsin+5BPF-10	1..32:SP,35..242:inTrypsin,254..524:5BPF-10
MFF9410417.1	Streptomyces_anandii_NPDC014745	SP+inTrypsin+5BPF-10	1..32:SP,36..248:inTrypsin,253..523:5BPF-10
MFF9410517.1	Streptomyces_anandii_NPDC014745	SP+inTrypsin+5BPF-10	1..31:SP,35..245:inTrypsin,249..516:5BPF-10
MFF9410879.1	Streptomyces_anandii_NPDC014745	SP+inTrypsin+5BPF-10	1..43:SP,41..245:inTrypsin,249..516:5BPF-10
GGX60324.1	Streptomyces_anandii_JCM_4720_JCM_4720	SP+inTrypsin+5BPF-10	1..43:SP,40..250:inTrypsin,262..532:5BPF-10
ANB04003.1	Streptomyces_ambofaciens_DSM_40697	SP+inTrypsin+5BPF-5	1..29:SP,32..248:inTrypsin,251..505:5BPF-5
ANB04334.1	Streptomyces_ambofaciens_DSM_40697	SP+inTrypsin+7BPF-4	1..30:SP,33..248:inTrypsin,252..732:7BPF-4
ANB06390.1	Streptomyces_ambofaciens_DSM_40697	SP+inTrypsin+6BPF-2	1..17:SP,20..235:inTrypsin,229..540:6BPF-2
ANB09370.1	Streptomyces_ambofaciens_DSM_40697	SP+inTrypsin+7BPF-4	1..37:SP,38..254:inTrypsin,256..737:7BPF-4
ANB10285.1	Streptomyces_ambofaciens_DSM_40697	SP+inTrypsin+5BPF-8	1..30:SP,33..246:inTrypsin,250..356:5BPF-8
ANB10837.1	Streptomyces_ambofaciens_DSM_40697	SP+inTrypsin+5BPF-5	1..29:SP,32..248:inTrypsin,251..505:5BPF-5
AKZ53485.1	Streptomyces_ambofaciens_ATCC_23877_ATCC_23877	SP+inTrypsin+7BPF-4	1..30:SP,33..248:inTrypsin,252..732:7BPF-4
AKZ55700.1	Streptomyces_ambofaciens_ATCC_23877_ATCC_23877	SP+inTrypsin+6BPF-2	1..34:SP,37..252:inTrypsin,246..620:6BPF-2
AKZ55830.1	Streptomyces_ambofaciens_ATCC_23877_ATCC_23877	SP+inTrypsin+5BPF-5	1..29:SP,32..246:inTrypsin,248..502:5BPF-5
AKZ58984.1	Streptomyces_ambofaciens_ATCC_23877_ATCC_23877	SP+inTrypsin+7BPF-4	1..37:SP,38..255:inTrypsin,257..738:7BPF-4
AKZ60064.1	Streptomyces_ambofaciens_ATCC_23877_ATCC_23877	SP+inTrypsin+5BPF-8	1..30:SP,33..246:inTrypsin,250..464:5BPF-8
MDT3724382.1	Streptomyces_althioticus_subsp._attaecolombicae_DSM_41972	SP+inTrypsin+7BPF-4	1..30:SP,39..257:inTrypsin,256..734:7BPF-4
MEU4884637.1	Streptomyces_althioticus_NPDC022309	SP+inTrypsin+7BPF-4	1..30:SP,41..249:inTrypsin,253..735:7BPF-4
MFI1903360.1	Streptomyces_althioticus_NPDC020368	SP+inTrypsin+7BPF-4	1..30:SP,39..254:inTrypsin,256..734:7BPF-4
MEU5462326.1	Streptomyces_althioticus_NPDC020357	SP+inTrypsin+7BPF-4	1..30:SP,39..254:inTrypsin,256..734:7BPF-4
MFI1883628.1	Streptomyces_althioticus_NPDC020355	SP+inTrypsin+7BPF-4	1..30:SP,39..254:inTrypsin,256..734:7BPF-4
MFH8760807.1	Streptomyces_althioticus_NPDC017946	SP+inTrypsin+7BPF-4	1..30:SP,41..249:inTrypsin,253..735:7BPF-4
MFH8764461.1	Streptomyces_althioticus_NPDC017946	SP+inTrypsin+7BPF-4	1..30:SP,37..257:inTrypsin,256..734:7BPF-4
MFH9333917.1	Streptomyces_althioticus_NPDC017512	SP+inTrypsin+7BPF-4	1..30:SP,39..254:inTrypsin,256..734:7BPF-4
MFH9852196.1	Streptomyces_althioticus_NPDC017243	SP+inTrypsin+7BPF-4	1..30:SP,37..257:inTrypsin,256..734:7BPF-4
MFH9855046.1	Streptomyces_althioticus_NPDC017243	SP+inTrypsin+7BPF-4	1..30:SP,41..249:inTrypsin,253..735:7BPF-4
MFH9896336.1	Streptomyces_althioticus_NPDC017240	SP+inTrypsin+7BPF-4	1..30:SP,37..257:inTrypsin,256..734:7BPF-4
MFH9899009.1	Streptomyces_althioticus_NPDC017240	SP+inTrypsin+7BPF-4	1..30:SP,41..249:inTrypsin,253..735:7BPF-4
MFI0121825.1	Streptomyces_althioticus_NPDC017109	SP+inTrypsin+7BPF-4	1..30:SP,37..257:inTrypsin,256..734:7BPF-4
MFI0123667.1	Streptomyces_althioticus_NPDC017109	SP+inTrypsin+7BPF-4	1..30:SP,41..249:inTrypsin,253..735:7BPF-4
MFF8585527.1	Streptomyces_althioticus_NPDC015264	SP+inTrypsin+7BPF-4	1..30:SP,37..257:inTrypsin,256..734:7BPF-4
MFF8587037.1	Streptomyces_althioticus_NPDC015264	SP+inTrypsin+7BPF-4	1..30:SP,41..249:inTrypsin,253..735:7BPF-4
MFF8855513.1	Streptomyces_althioticus_NPDC015025	SP+inTrypsin+7BPF-4	1..30:SP,41..249:inTrypsin,253..735:7BPF-4
MFF8859765.1	Streptomyces_althioticus_NPDC015025	SP+inTrypsin+7BPF-4	1..30:SP,37..257:inTrypsin,256..734:7BPF-4
MFF9450844.1	Streptomyces_althioticus_NPDC014694	SP+inTrypsin+7BPF-4	1..30:SP,41..249:inTrypsin,253..735:7BPF-4
MFF6640527.1	Streptomyces_althioticus_NPDC012725	SP+inTrypsin+7BPF-4	1..30:SP,37..257:inTrypsin,256..734:7BPF-4
MFF6642212.1	Streptomyces_althioticus_NPDC012725	SP+inTrypsin+7BPF-4	1..30:SP,41..249:inTrypsin,253..735:7BPF-4
MFE8956577.1	Streptomyces_althioticus_NPDC007892	SP+inTrypsin+7BPF-4	1..30:SP,39..254:inTrypsin,256..734:7BPF-4
MEU0909486.1	Streptomyces_althioticus_NPDC005909	SP+inTrypsin+7BPF-4	1..30:SP,37..257:inTrypsin,256..734:7BPF-4
MEU0910627.1	Streptomyces_althioticus_NPDC005909	SP+inTrypsin+7BPF-4	1..30:SP,38..249:inTrypsin,253..735:7BPF-4
WUU54393.1	Streptomyces_althioticus_NBC_01686	SP+inTrypsin+7BPF-4	1..30:SP,37..257:inTrypsin,256..734:7BPF-4
WTB46301.1	Streptomyces_althioticus_NBC_01679	SP+inTrypsin+7BPF-4	1..30:SP,41..249:inTrypsin,253..735:7BPF-4
WTB47506.1	Streptomyces_althioticus_NBC_01679	SP+inTrypsin+6BPF-2	1..25:SP,33..253:inTrypsin,251..623:6BPF-2
WTB94050.1	Streptomyces_althioticus_NBC_01672	SP+inTrypsin+7BPF-4	1..30:SP,37..257:inTrypsin,256..734:7BPF-4
WTB95302.1	Streptomyces_althioticus_NBC_01672	SP+inTrypsin+7BPF-4	1..30:SP,41..249:inTrypsin,253..735:7BPF-4
KWT61658.1	Streptomyces_albus_subsp._albus_NRRL_F-4371	SP+inTrypsin+5BPF-5	1..31:SP,34..252:inTrypsin,255..511:5BPF-5
KWT63800.1	Streptomyces_albus_subsp._albus_NRRL_F-4371	UmbB+inTrypsin+Laminin_G_3+Laminin_G_3	19..132:UmbB,143..343:inTrypsin,345..559:Laminin_G_3,560..779:Laminin_G_3
MFI0503008.1	Streptomyces_albogriseolus_WSLK1-6	SP+inTrypsin+7BPF-4	1..24:SP,40..249:inTrypsin,253..733:7BPF-4
MFI0506475.1	Streptomyces_albogriseolus_WSLK1-6	SP+inTrypsin+7BPF-4	1..30:SP,39..257:inTrypsin,256..734:7BPF-4
MEY9814927.1	Streptomyces_albogriseolus_SAI-173	SP+inTrypsin+7BPF-4	1..37:SP,45..257:inTrypsin,260..742:7BPF-4
MEY9815476.1	Streptomyces_albogriseolus_SAI-173	SP+inTrypsin+7BPF-4	1..24:SP,40..249:inTrypsin,253..733:7BPF-4
MFC9826011.1	Streptomyces_albogriseolus_NPDC127582	SP+inTrypsin+7BPF-4	1..24:SP,40..249:inTrypsin,253..733:7BPF-4
MFC9826976.1	Streptomyces_albogriseolus_NPDC127582	SP+inTrypsin+7BPF-4	1..30:SP,38..250:inTrypsin,253..735:7BPF-4
MFJ9856929.1	Streptomyces_albogriseolus_NPDC101143	SP+inTrypsin+7BPF-4	1..24:SP,40..249:inTrypsin,253..733:7BPF-4
MFJ7010379.1	Streptomyces_albogriseolus_NPDC101130	SP+inTrypsin+7BPF-4	1..24:SP,40..253:inTrypsin,253..733:7BPF-4
MFJ7013408.1	Streptomyces_albogriseolus_NPDC101130	SP+inTrypsin+7BPF-4	1..30:SP,38..250:inTrypsin,253..735:7BPF-4
MFJ7112539.1	Streptomyces_albogriseolus_NPDC101129	SP+inTrypsin+7BPF-4	1..30:SP,38..250:inTrypsin,253..733:7BPF-4
MFJ7115412.1	Streptomyces_albogriseolus_NPDC101129	SP+inTrypsin+7BPF-4	1..24:SP,40..253:inTrypsin,253..733:7BPF-4
MFJ7101730.1	Streptomyces_albogriseolus_NPDC101128	SP+inTrypsin+7BPF-4	1..24:SP,40..249:inTrypsin,253..733:7BPF-4
MFJ7103353.1	Streptomyces_albogriseolus_NPDC101128	SP+inTrypsin+7BPF-4	1..30:SP,38..251:inTrypsin,253..735:7BPF-4
MFJ7118526.1	Streptomyces_albogriseolus_NPDC099914	SP+inTrypsin+7BPF-4	1..30:SP,38..251:inTrypsin,253..735:7BPF-4
MFJ7119096.1	Streptomyces_albogriseolus_NPDC099914	SP+inTrypsin+7BPF-4	1..24:SP,40..249:inTrypsin,253..733:7BPF-4
MFJ4059028.1	Streptomyces_albogriseolus_NPDC089881	SP+inTrypsin+7BPF-4	1..24:SP,40..253:inTrypsin,253..733:7BPF-4
MFJ4061591.1	Streptomyces_albogriseolus_NPDC089881	SP+inTrypsin+7BPF-4	1..30:SP,38..251:inTrypsin,253..735:7BPF-4
MFJ4746632.1	Streptomyces_albogriseolus_NPDC088803	SP+inTrypsin+7BPF-4	1..24:SP,40..249:inTrypsin,253..733:7BPF-4
MFJ4747196.1	Streptomyces_albogriseolus_NPDC088803	SP+inTrypsin+7BPF-4	1..30:SP,38..250:inTrypsin,253..735:7BPF-4
MFJ1976973.1	Streptomyces_albogriseolus_NPDC087896	SP+inTrypsin+7BPF-4	1..30:SP,38..250:inTrypsin,253..735:7BPF-4
MFJ1977532.1	Streptomyces_albogriseolus_NPDC087896	SP+inTrypsin+7BPF-4	1..24:SP,40..252:inTrypsin,253..733:7BPF-4
MFE0320099.1	Streptomyces_albogriseolus_NPDC058963	SP+inTrypsin+7BPF-4	1..30:SP,38..250:inTrypsin,253..407:7BPF-4
MFE0320161.1	Streptomyces_albogriseolus_NPDC058963	SP+inTrypsin+7BPF-4	1..24:SP,40..252:inTrypsin,253..606:7BPF-4
MFE0573854.1	Streptomyces_albogriseolus_NPDC058885	SP+inTrypsin+7BPF-4	1..30:SP,38..250:inTrypsin,253..735:7BPF-4
MFE0575409.1	Streptomyces_albogriseolus_NPDC058885	SP+inTrypsin+7BPF-4	1..24:SP,40..249:inTrypsin,253..733:7BPF-4
MFE1384859.1	Streptomyces_albogriseolus_NPDC058764	SP+inTrypsin+7BPF-4	1..24:SP,40..252:inTrypsin,253..733:7BPF-4
MFE1385429.1	Streptomyces_albogriseolus_NPDC058764	SP+inTrypsin+7BPF-4	1..30:SP,38..250:inTrypsin,253..735:7BPF-4
MFE1259929.1	Streptomyces_albogriseolus_NPDC058761	SP+inTrypsin+7BPF-4	1..30:SP,38..250:inTrypsin,253..735:7BPF-4
MFE1260160.1	Streptomyces_albogriseolus_NPDC058761	SP+inTrypsin+7BPF-4	1..28:SP,40..246:inTrypsin,253..733:7BPF-4
MFE6045288.1	Streptomyces_albogriseolus_NPDC057870	SP+inTrypsin+7BPF-4	1..30:SP,38..250:inTrypsin,253..735:7BPF-4
MFE6046137.1	Streptomyces_albogriseolus_NPDC057870	SP+inTrypsin+7BPF-4	1..24:SP,40..249:inTrypsin,253..733:7BPF-4
MFE7903340.1	Streptomyces_albogriseolus_NPDC057419	SP+inTrypsin+7BPF-4	1..30:SP,38..250:inTrypsin,253..735:7BPF-4
MFE7903895.1	Streptomyces_albogriseolus_NPDC057419	SP+inTrypsin+7BPF-4	1..24:SP,40..249:inTrypsin,253..733:7BPF-4
MFK4018292.1	Streptomyces_albogriseolus_NPDC052706	SP+inTrypsin+7BPF-4	1..24:SP,40..252:inTrypsin,253..733:7BPF-4
MFK4018852.1	Streptomyces_albogriseolus_NPDC052706	SP+inTrypsin+7BPF-4	1..30:SP,38..251:inTrypsin,253..735:7BPF-4
MEV5370181.1	Streptomyces_albogriseolus_NPDC052629	SP+inTrypsin+7BPF-4	1..30:SP,38..250:inTrypsin,253..735:7BPF-4
MEV5371411.1	Streptomyces_albogriseolus_NPDC052629	SP+inTrypsin+7BPF-4	1..24:SP,40..249:inTrypsin,253..733:7BPF-4
MEV5417475.1	Streptomyces_albogriseolus_NPDC052628	SP+inTrypsin+7BPF-4	1..24:SP,40..249:inTrypsin,253..733:7BPF-4
MEV5420633.1	Streptomyces_albogriseolus_NPDC052628	SP+inTrypsin+7BPF-4	1..30:SP,38..250:inTrypsin,253..735:7BPF-4
MEV3954340.1	Streptomyces_albogriseolus_NPDC050252	SP+inTrypsin+7BPF-4	1..24:SP,40..249:inTrypsin,253..733:7BPF-4
MEV3956965.1	Streptomyces_albogriseolus_NPDC050252	SP+inTrypsin+7BPF-4	1..30:SP,38..251:inTrypsin,253..735:7BPF-4
MEU7394728.1	Streptomyces_albogriseolus_NPDC042609	SP+inTrypsin+7BPF-4	1..30:SP,38..250:inTrypsin,253..735:7BPF-4
MEU7395328.1	Streptomyces_albogriseolus_NPDC042609	SP+inTrypsin+7BPF-4	1..24:SP,40..252:inTrypsin,253..733:7BPF-4
MEU7399590.1	Streptomyces_albogriseolus_NPDC042609	SP+inTrypsin	1..39:SP,33..250:inTrypsin
MEU3636492.1	Streptomyces_albogriseolus_NPDC031472	SP+inTrypsin+7BPF-4	1..30:SP,38..250:inTrypsin,253..735:7BPF-4
MEU3637048.1	Streptomyces_albogriseolus_NPDC031472	SP+inTrypsin+7BPF-4	1..24:SP,40..249:inTrypsin,253..733:7BPF-4
MEU3761169.1	Streptomyces_albogriseolus_NPDC030493	SP+inTrypsin+7BPF-4	1..30:SP,38..250:inTrypsin,253..735:7BPF-4
MEU3761957.1	Streptomyces_albogriseolus_NPDC030493	SP+inTrypsin+7BPF-4	1..24:SP,40..249:inTrypsin,253..733:7BPF-4
MEU1920432.1	Streptomyces_albogriseolus_NPDC019732	SP+inTrypsin+7BPF-4	1..24:SP,40..249:inTrypsin,253..733:7BPF-4
MEU1921479.1	Streptomyces_albogriseolus_NPDC019732	SP+inTrypsin+7BPF-4	1..30:SP,38..250:inTrypsin,253..735:7BPF-4
MFH9175999.1	Streptomyces_albogriseolus_NPDC017485	SP+inTrypsin+7BPF-4	1..30:SP,39..257:inTrypsin,256..734:7BPF-4
MFH9177484.1	Streptomyces_albogriseolus_NPDC017485	SP+inTrypsin+7BPF-4	1..30:SP,38..250:inTrypsin,253..735:7BPF-4
MFF9136250.1	Streptomyces_albogriseolus_NPDC014867	SP+inTrypsin+7BPF-4	1..24:SP,40..249:inTrypsin,253..733:7BPF-4
MFF9138272.1	Streptomyces_albogriseolus_NPDC014867	SP+inTrypsin+7BPF-4	1..30:SP,38..250:inTrypsin,253..735:7BPF-4
MFF9330981.1	Streptomyces_albogriseolus_NPDC014763	SP+inTrypsin+7BPF-4	1..30:SP,38..250:inTrypsin,253..735:7BPF-4
MFF9331584.1	Streptomyces_albogriseolus_NPDC014763	SP+inTrypsin+7BPF-4	1..24:SP,40..249:inTrypsin,253..733:7BPF-4
MFF5796361.1	Streptomyces_albogriseolus_NPDC012653	SP+inTrypsin+7BPF-4	1..24:SP,40..249:inTrypsin,253..733:7BPF-4
MFF5796923.1	Streptomyces_albogriseolus_NPDC012653	SP+inTrypsin+7BPF-4	1..30:SP,38..250:inTrypsin,253..735:7BPF-4
MFF7110977.1	Streptomyces_albogriseolus_NPDC008288	SP+inTrypsin+7BPF-4	1..24:SP,40..252:inTrypsin,253..733:7BPF-4
MFF7113599.1	Streptomyces_albogriseolus_NPDC008288	SP+inTrypsin+7BPF-4	1..30:SP,38..250:inTrypsin,253..735:7BPF-4
MFF7315941.1	Streptomyces_albogriseolus_NPDC008166	SP+inTrypsin+7BPF-4	1..24:SP,40..249:inTrypsin,253..733:7BPF-4
MFF7316508.1	Streptomyces_albogriseolus_NPDC008166	SP+inTrypsin+7BPF-4	1..30:SP,38..251:inTrypsin,253..735:7BPF-4
MFE8995264.1	Streptomyces_albogriseolus_NPDC007837	SP+inTrypsin+7BPF-4	1..24:SP,40..249:inTrypsin,253..733:7BPF-4
MFE8995819.1	Streptomyces_albogriseolus_NPDC007837	SP+inTrypsin+7BPF-4	1..30:SP,38..251:inTrypsin,253..735:7BPF-4
MFE8967601.1	Streptomyces_albogriseolus_NPDC007836	SP+inTrypsin+7BPF-4	1..24:SP,40..249:inTrypsin,253..733:7BPF-4
MFE8970775.1	Streptomyces_albogriseolus_NPDC007836	SP+inTrypsin+7BPF-4	1..30:SP,38..251:inTrypsin,253..735:7BPF-4
MEU0751931.1	Streptomyces_albogriseolus_NPDC006578	SP+inTrypsin+7BPF-4	1..30:SP,38..250:inTrypsin,253..735:7BPF-4
MEU0755208.1	Streptomyces_albogriseolus_NPDC006578	SP+inTrypsin+7BPF-4	1..24:SP,40..253:inTrypsin,253..733:7BPF-4
MEU0679338.1	Streptomyces_albogriseolus_NPDC006369	SP+inTrypsin+7BPF-4	1..30:SP,38..251:inTrypsin,253..735:7BPF-4
MEU0681936.1	Streptomyces_albogriseolus_NPDC006369	SP+inTrypsin+7BPF-4	1..24:SP,40..249:inTrypsin,253..733:7BPF-4
MEU0744831.1	Streptomyces_albogriseolus_NPDC006040	SP+inTrypsin+7BPF-4	1..30:SP,38..250:inTrypsin,253..735:7BPF-4
MEU0751026.1	Streptomyces_albogriseolus_NPDC006040	SP+inTrypsin+7BPF-4	1..24:SP,40..249:inTrypsin,253..733:7BPF-4
MEU0614146.1	Streptomyces_albogriseolus_NPDC006039	SP+inTrypsin+7BPF-4	1..24:SP,40..249:inTrypsin,253..733:7BPF-4
MEU0616808.1	Streptomyces_albogriseolus_NPDC006039	SP+inTrypsin+7BPF-4	1..30:SP,38..250:inTrypsin,253..735:7BPF-4
MEU0769424.1	Streptomyces_albogriseolus_NPDC006038	SP+inTrypsin+7BPF-4	1..30:SP,38..251:inTrypsin,253..735:7BPF-4
MEU0770352.1	Streptomyces_albogriseolus_NPDC006038	SP+inTrypsin+7BPF-4	1..24:SP,40..249:inTrypsin,253..733:7BPF-4
MEU0651684.1	Streptomyces_albogriseolus_NPDC005990	SP+inTrypsin+7BPF-4	1..24:SP,40..249:inTrypsin,253..733:7BPF-4
MET8895089.1	Streptomyces_albogriseolus_NPDC004583	SP+inTrypsin+7BPF-4	1..30:SP,39..257:inTrypsin,256..734:7BPF-4
MET8896042.1	Streptomyces_albogriseolus_NPDC004583	SP+inTrypsin+7BPF-4	1..24:SP,40..249:inTrypsin,253..733:7BPF-4
MET8897108.1	Streptomyces_albogriseolus_NPDC004583	SP+inTrypsin+7BPF-4	1..30:SP,38..251:inTrypsin,253..735:7BPF-4
MFF0686770.1	Streptomyces_albogriseolus_NPDC004246	SP+inTrypsin+7BPF-4	1..30:SP,38..251:inTrypsin,253..735:7BPF-4
MFF0687318.1	Streptomyces_albogriseolus_NPDC004246	SP+inTrypsin+7BPF-4	1..24:SP,40..252:inTrypsin,253..733:7BPF-4
MFF0808053.1	Streptomyces_albogriseolus_NPDC003330	SP+inTrypsin+7BPF-4	1..30:SP,38..250:inTrypsin,253..735:7BPF-4
MFF0809884.1	Streptomyces_albogriseolus_NPDC003330	SP+inTrypsin+7BPF-4	1..24:SP,40..249:inTrypsin,253..733:7BPF-4
MCX4569715.1	Streptomyces_albogriseolus_NBC_01548	SP+inTrypsin+7BPF-4	1..30:SP,38..250:inTrypsin,253..735:7BPF-4
MCX4570271.1	Streptomyces_albogriseolus_NBC_01548	SP+inTrypsin+7BPF-4	1..24:SP,40..249:inTrypsin,253..733:7BPF-4
MCX4623010.1	Streptomyces_albogriseolus_NBC_01458	SP+inTrypsin+7BPF-4	1..30:SP,38..250:inTrypsin,253..735:7BPF-4
MCX4623587.1	Streptomyces_albogriseolus_NBC_01458	SP+inTrypsin+7BPF-4	1..24:SP,40..249:inTrypsin,253..733:7BPF-4
GHB99836.1	Streptomyces_albogriseolus_JCM_4616	SP+inTrypsin+7BPF-4	1..24:SP,40..249:inTrypsin,253..733:7BPF-4
GHC15074.1	Streptomyces_albogriseolus_JCM_4616	SP+inTrypsin+7BPF-4	1..37:SP,45..258:inTrypsin,260..742:7BPF-4
GHG14525.1	Streptomyces_albogriseolus_JCM_4536	SP+inTrypsin+7BPF-4	1..37:SP,45..257:inTrypsin,260..742:7BPF-4
GHG36430.1	Streptomyces_albogriseolus_JCM_4536	SP+inTrypsin+7BPF-4	1..24:SP,40..249:inTrypsin,253..733:7BPF-4
MFB8778702.1	Streptomyces_albogriseolus_A45	SP+inTrypsin+7BPF-4	1..24:SP,40..249:inTrypsin,253..733:7BPF-4
KAA6212037.1	Streptomyces_albofaciens_JCM_4342_ATCC_23873	SP+UmbB+inTrypsin+Laminin_G_3+Laminin_G_3	1..20:SP,51..164:UmbB,178..376:inTrypsin,377..591:Laminin_G_3,592..811:Laminin_G_3
KAA6212698.1	Streptomyces_albofaciens_JCM_4342_ATCC_23873	SP+inTrypsin+5BPF-5	1..32:SP,35..253:inTrypsin,258..524:5BPF-5
KAA6222048.1	Streptomyces_albofaciens_JCM_4342_ATCC_23873	SP+inTrypsin+5BPF-5	1..31:SP,34..256:inTrypsin,255..512:5BPF-5
MCD9161457.1	Streptomyces_albireticuli_NRRL_B1670_type_C	inTrypsin	34..252:inTrypsin
MCD9140581.1	Streptomyces_albireticuli_NRRL_B1670_type_B	inTrypsin	34..252:inTrypsin
MCD9192973.1	Streptomyces_albireticuli_NRRL_B1670	inTrypsin	34..252:inTrypsin
PAU47295.1	Streptomyces_albireticuli_NRRL_B-1670	inTrypsin	34..252:inTrypsin
MFE0041952.1	Streptomyces_albireticuli_NPDC059012	SP+inTrypsin+5BPF-10	1..31:SP,36..255:inTrypsin,267..534:5BPF-10
MFE0041955.1	Streptomyces_albireticuli_NPDC059012	inTrypsin+5BPF-6	17..239:inTrypsin,238..506:5BPF-6
ARZ70424.1	Streptomyces_albireticuli_MDJK11	SP+inTrypsin+5BPF-10	1..31:SP,34..257:inTrypsin,263..531:5BPF-10
PJT45572.1	Streptomyces_albidoflavus_TBG-S13A5	SP+inTrypsin+7BPF-4	1..31:SP,34..250:inTrypsin,255..737:7BPF-4
XHI20811.1	Streptomyces_albidoflavus_S20	SP+inTrypsin+7BPF-4	1..31:SP,34..250:inTrypsin,255..737:7BPF-4
MCU7707373.1	Streptomyces_albidoflavus_Q	SP+inTrypsin+6BPF-2	1..30:SP,33..254:inTrypsin,252..353:6BPF-2
MFJ4382421.1	Streptomyces_albidoflavus_NPDC088918	SP+inTrypsin+7BPF-4	1..31:SP,34..250:inTrypsin,255..737:7BPF-4
MFJ4996243.1	Streptomyces_albidoflavus_NPDC088767	SP+inTrypsin+7BPF-4	1..31:SP,34..250:inTrypsin,255..737:7BPF-4
MFD9057576.1	Streptomyces_albidoflavus_NPDC060069	SP+inTrypsin+7BPF-4	1..31:SP,34..250:inTrypsin,255..737:7BPF-4
MFE2767958.1	Streptomyces_albidoflavus_NPDC059308	SP+inTrypsin+7BPF-4	1..31:SP,34..250:inTrypsin,255..737:7BPF-4
MFE2900629.1	Streptomyces_albidoflavus_NPDC059307	SP+inTrypsin+7BPF-4	1..31:SP,34..250:inTrypsin,255..737:7BPF-4
MFE1500751.1	Streptomyces_albidoflavus_NPDC058714	inTrypsin	150..354:inTrypsin
MFF2360040.1	Streptomyces_albidoflavus_NPDC058117	SP+inTrypsin+7BPF-4	1..31:SP,34..250:inTrypsin,255..737:7BPF-4
MFF2337641.1	Streptomyces_albidoflavus_NPDC058113	SP+inTrypsin+7BPF-4	1..31:SP,34..250:inTrypsin,255..737:7BPF-4
MFF2422236.1	Streptomyces_albidoflavus_NPDC058099	SP+inTrypsin+7BPF-4	1..31:SP,34..250:inTrypsin,255..737:7BPF-4
MFF2314076.1	Streptomyces_albidoflavus_NPDC058091	SP+inTrypsin+7BPF-4	1..31:SP,34..250:inTrypsin,255..737:7BPF-4
MFF2687342.1	Streptomyces_albidoflavus_NPDC058014	SP+inTrypsin+7BPF-4	1..31:SP,34..250:inTrypsin,255..737:7BPF-4
MFF2760944.1	Streptomyces_albidoflavus_NPDC057975	SP+inTrypsin+7BPF-4	1..31:SP,34..250:inTrypsin,255..737:7BPF-4
MFF2839512.1	Streptomyces_albidoflavus_NPDC057974	SP+inTrypsin+7BPF-4	1..31:SP,34..250:inTrypsin,255..737:7BPF-4
MEU5505707.1	Streptomyces_albidoflavus_NPDC047859	SP+inTrypsin+7BPF-4	1..31:SP,34..250:inTrypsin,255..573:7BPF-4
MEU3362105.1	Streptomyces_albidoflavus_NPDC036225	SP+inTrypsin+7BPF-4	1..31:SP,34..250:inTrypsin,255..573:7BPF-4
MFI1308566.1	Streptomyces_albidoflavus_NPDC020904	SP+inTrypsin+7BPF-4	1..31:SP,34..250:inTrypsin,255..737:7BPF-4
MFH8953622.1	Streptomyces_albidoflavus_NPDC017746	SP+inTrypsin+7BPF-4	1..31:SP,34..250:inTrypsin,255..573:7BPF-4
MFI0033638.1	Streptomyces_albidoflavus_NPDC017148	SP+inTrypsin+7BPF-4	1..31:SP,34..250:inTrypsin,255..737:7BPF-4
MFF8493134.1	Streptomyces_albidoflavus_NPDC015364	SP+inTrypsin+6BPF-2	1..30:SP,33..254:inTrypsin,252..323:6BPF-2
MFF9542702.1	Streptomyces_albidoflavus_NPDC014707	SP+inTrypsin+7BPF-4	1..31:SP,34..250:inTrypsin,255..737:7BPF-4
MEU2049002.1	Streptomyces_albidoflavus_NPDC013468	SP+inTrypsin+7BPF-4	1..31:SP,34..250:inTrypsin,255..737:7BPF-4
MET8617625.1	Streptomyces_albidoflavus_NPDC004660	SP+inTrypsin+6BPF-2	1..30:SP,33..254:inTrypsin,252..345:6BPF-2
MER6055909.1	Streptomyces_albidoflavus_NPDC001745	SP+inTrypsin+6BPF-2	1..30:SP,33..254:inTrypsin,252..381:6BPF-2
WSB21200.1	Streptomyces_albidoflavus_NBC_01790	SP+inTrypsin+6BPF-2	1..30:SP,33..254:inTrypsin,252..641:6BPF-2
WTC05746.1	Streptomyces_albidoflavus_NBC_01671	SP+inTrypsin+7BPF-4	1..31:SP,34..250:inTrypsin,255..737:7BPF-4
WTC06228.1	Streptomyces_albidoflavus_NBC_01671	SP+inTrypsin+7BPF-4	1..31:SP,34..250:inTrypsin,255..737:7BPF-4
RZD60735.1	Streptomyces_albidoflavus_Ma24	SP+inTrypsin+6BPF-2	1..30:SP,33..254:inTrypsin,252..343:6BPF-2
RZD84657.1	Streptomyces_albidoflavus_Ma1	SP+inTrypsin+6BPF-2	1..30:SP,33..254:inTrypsin,252..443:6BPF-2
MBV7649420.1	Streptomyces_albidoflavus_LGO-A3	inTrypsin+6BPF-2	7..219:inTrypsin,217..408:6BPF-2
MBV7710884.1	Streptomyces_albidoflavus_LGO-A19	inTrypsin+6BPF-2	7..219:inTrypsin,217..408:6BPF-2
MFJ1250958.1	Streptomyces_albidoflavus_J29_ori2	inTrypsin+6BPF-2	7..219:inTrypsin,217..413:6BPF-2
MFL3850174.1	Streptomyces_albidoflavus_A1	SP+inTrypsin+6BPF-2	1..30:SP,33..254:inTrypsin,252..353:6BPF-2
MEU0196089.1	Streptomyces_afghaniensis_NPDC006242	inTrypsin+5BPF-11	66..310:inTrypsin,336..588:5BPF-11
GAA2675097.1	Streptomyces_aculeolatus_JCM_6055	SP+inTrypsin+7BPF-4	1..32:SP,33..238:inTrypsin,258..737:7BPF-4
GAV38894.1	Streptomyces_acidiscabies_a2	SP+inTrypsin+5BPF-10	1..31:SP,36..240:inTrypsin,252..520:5BPF-10
GAV40528.1	Streptomyces_acidiscabies_a2	SP+inTrypsin+5BPF-9	1..24:SP,40..254:inTrypsin,256..519:5BPF-9
GAV41935.1	Streptomyces_acidiscabies_a2	inTrypsin+6BPF-3	54..266:inTrypsin,270..567:6BPF-3
GAV46170.1	Streptomyces_acidiscabies_a2	SP+inTrypsin+7BPF-4	1..26:SP,36..255:inTrypsin,253..735:7BPF-4
GAQ51114.1	Streptomyces_acidiscabies_a10	SP+inTrypsin+5BPF-10	1..31:SP,36..240:inTrypsin,252..520:5BPF-10
GAQ54543.1	Streptomyces_acidiscabies_a10	SP+inTrypsin+7BPF-4	1..26:SP,36..255:inTrypsin,253..735:7BPF-4
GAQ55297.1	Streptomyces_acidiscabies_a10	SP+inTrypsin+5BPF-9	1..24:SP,39..255:inTrypsin,257..520:5BPF-9
MFM9441875.1	Streptomyces_acidiscabies_ZRIMU1196	SP+inTrypsin+5BPF-9	1..24:SP,39..255:inTrypsin,257..520:5BPF-9
MFM9446939.1	Streptomyces_acidiscabies_ZRIMU1196	SP+inTrypsin+5BPF-10	1..43:SP,35..241:inTrypsin,252..520:5BPF-10
MFM9448882.1	Streptomyces_acidiscabies_ZRIMU1196	SP+inTrypsin+7BPF-4	1..33:SP,36..255:inTrypsin,253..735:7BPF-4
MFM9448888.1	Streptomyces_acidiscabies_ZRIMU1196	SP+inTrypsin+6BPF-3	1..27:SP,35..248:inTrypsin,252..550:6BPF-3
MEX3205609.1	Streptomyces_acidiscabies_ST105	SP+inTrypsin+5BPF-10	1..31:SP,36..240:inTrypsin,252..520:5BPF-10
MEX3207329.1	Streptomyces_acidiscabies_ST105	SP+inTrypsin+5BPF-9	1..24:SP,40..254:inTrypsin,256..519:5BPF-9
MEX3208466.1	Streptomyces_acidiscabies_ST105	inTrypsin+6BPF-3	54..266:inTrypsin,270..567:6BPF-3
MEX3208487.1	Streptomyces_acidiscabies_ST105	SP+inTrypsin+7BPF-4	1..26:SP,36..255:inTrypsin,253..735:7BPF-4
MDX2959251.1	Streptomyces_acidiscabies_NRRL_B-16521__1	SP+inTrypsin+5BPF-9	1..24:SP,40..254:inTrypsin,256..519:5BPF-9
MDX2966386.1	Streptomyces_acidiscabies_NRRL_B-16521__1	inTrypsin+6BPF-3	54..266:inTrypsin,270..567:6BPF-3
MDX2966710.1	Streptomyces_acidiscabies_NRRL_B-16521__1	SP+inTrypsin+5BPF-10	1..31:SP,36..240:inTrypsin,252..520:5BPF-10
MDX2966900.1	Streptomyces_acidiscabies_NRRL_B-16521__1	SP+inTrypsin+7BPF-4	1..26:SP,36..255:inTrypsin,253..735:7BPF-4
MBZ3909831.1	Streptomyces_acidiscabies_NRRL_B-16521	SP+inTrypsin+7BPF-4	1..26:SP,36..255:inTrypsin,253..735:7BPF-4
MBZ3909851.1	Streptomyces_acidiscabies_NRRL_B-16521	inTrypsin+6BPF-3	54..266:inTrypsin,270..567:6BPF-3
MBZ3910969.1	Streptomyces_acidiscabies_NRRL_B-16521	SP+inTrypsin+5BPF-9	1..24:SP,40..254:inTrypsin,256..519:5BPF-9
MBZ3912615.1	Streptomyces_acidiscabies_NRRL_B-16521	SP+inTrypsin+5BPF-10	1..31:SP,36..240:inTrypsin,252..520:5BPF-10
KND26007.1	Streptomyces_acidiscabies_NCPPB_4445	SP+inTrypsin+7BPF-4	1..26:SP,36..255:inTrypsin,253..735:7BPF-4
MDX3017605.1	Streptomyces_acidiscabies_NB05-1H	SP+inTrypsin+5BPF-9	1..24:SP,40..254:inTrypsin,256..519:5BPF-9
MDX3018465.1	Streptomyces_acidiscabies_NB05-1H	SP+inTrypsin+5BPF-10	1..31:SP,36..240:inTrypsin,252..520:5BPF-10
MDX3020587.1	Streptomyces_acidiscabies_NB05-1H	inTrypsin+6BPF-3	54..266:inTrypsin,270..567:6BPF-3
MDX3026134.1	Streptomyces_acidiscabies_NB05-1H	SP+inTrypsin+7BPF-4	1..26:SP,36..255:inTrypsin,253..735:7BPF-4
WWM31393.1	Streptomyces_acidiscabies_B21-098	SP+inTrypsin+5BPF-10	1..31:SP,36..240:inTrypsin,252..520:5BPF-10
WWM32945.1	Streptomyces_acidiscabies_B21-098	SP+inTrypsin+5BPF-9	1..24:SP,40..254:inTrypsin,256..519:5BPF-9
WWM34153.1	Streptomyces_acidiscabies_B21-098	inTrypsin+6BPF-3	54..266:inTrypsin,270..567:6BPF-3
WWM34170.1	Streptomyces_acidiscabies_B21-098	SP+inTrypsin+7BPF-4	1..26:SP,36..255:inTrypsin,253..735:7BPF-4
WWM34660.1	Streptomyces_acidiscabies_B21-098	inTrypsin	29..249:inTrypsin
WWM36063.1	Streptomyces_acidiscabies_B21-098	SP+inTrypsin+6BPF-3	1..30:SP,33..254:inTrypsin,257..555:6BPF-3
MEH0462919.1	Streptomyces_acidiscabies_B21-095	SP+inTrypsin+7BPF-4	1..26:SP,36..255:inTrypsin,253..735:7BPF-4
MEH0462939.1	Streptomyces_acidiscabies_B21-095	inTrypsin+6BPF-3	54..266:inTrypsin,270..567:6BPF-3
MEH0464072.1	Streptomyces_acidiscabies_B21-095	SP+inTrypsin+5BPF-9	1..24:SP,40..254:inTrypsin,256..519:5BPF-9
MEH0465716.1	Streptomyces_acidiscabies_B21-095	SP+inTrypsin+5BPF-10	1..31:SP,36..240:inTrypsin,252..520:5BPF-10
WWM38828.1	Streptomyces_acidiscabies_B21-078	SP+inTrypsin+5BPF-10	1..31:SP,36..240:inTrypsin,252..520:5BPF-10
WWM40376.1	Streptomyces_acidiscabies_B21-078	SP+inTrypsin+5BPF-9	1..24:SP,40..254:inTrypsin,256..519:5BPF-9
WWM41462.1	Streptomyces_acidiscabies_B21-078	inTrypsin+6BPF-3	54..266:inTrypsin,270..567:6BPF-3
WWM41481.1	Streptomyces_acidiscabies_B21-078	SP+inTrypsin+7BPF-4	1..26:SP,36..255:inTrypsin,253..735:7BPF-4
MDX3788080.1	Streptomyces_acidiscabies_ATCC_49003	SP+inTrypsin+5BPF-9	1..24:SP,40..254:inTrypsin,256..519:5BPF-9
MDX3796363.1	Streptomyces_acidiscabies_ATCC_49003	inTrypsin+6BPF-3	54..266:inTrypsin,270..567:6BPF-3
MDX3796515.1	Streptomyces_acidiscabies_ATCC_49003	SP+inTrypsin+5BPF-10	1..31:SP,36..240:inTrypsin,252..520:5BPF-10
MDX3797084.1	Streptomyces_acidiscabies_ATCC_49003	SP+inTrypsin+7BPF-4	1..26:SP,36..255:inTrypsin,253..735:7BPF-4
MFJ9588498.1	Streptomyces_acidicola_NPDC101192	SP+inTrypsin+7BPF-4	1..24:SP,37..254:inTrypsin,256..738:7BPF-4
MEV6593161.1	Streptomyces_acidicola_NPDC051297	SP+inTrypsin+7BPF-4	1..37:SP,40..257:inTrypsin,259..741:7BPF-4
MFI1727659.1	Streptomyces_acidicola_NPDC020622	SP+inTrypsin+7BPF-4	1..32:SP,35..253:inTrypsin,256..738:7BPF-4
MFI1735708.1	Streptomyces_acidicola_NPDC020622	SP+inTrypsin+7BPF-4	1..25:SP,36..254:inTrypsin,256..738:7BPF-4
MPY52411.1	Streptomyces_acidicola_K1PN6	SP+inTrypsin+7BPF-4	1..25:SP,36..254:inTrypsin,256..738:7BPF-4
MFF9523142.1	Streptomyces_achromogenes_NPDC014674	SP+inTrypsin+Bulb-lectin+6BPF-4	1..30:SP,34..246:inTrypsin,248..355:Bulb-lectin,352..708:6BPF-4
MFD8994469.1	Streptomyces_abikoensis_NPDC059550	SP+inTrypsin+5BPF-10	1..31:SP,34..249:inTrypsin,262..529:5BPF-10
MFD8995263.1	Streptomyces_abikoensis_NPDC059550	SP+inTrypsin+RicinB-3	1..31:SP,34..247:inTrypsin,251..389:RicinB-3
MFD8996764.1	Streptomyces_abikoensis_NPDC059550	SP+inTrypsin+5BPF-10	1..31:SP,34..253:inTrypsin,264..537:5BPF-10
MFD8996765.1	Streptomyces_abikoensis_NPDC059550	SP+inTrypsin+5BPF-5	1..35:SP,38..253:inTrypsin,260..519:5BPF-5
MFD8996770.1	Streptomyces_abikoensis_NPDC059550	SP+inTrypsin+5BPF-10	1..25:SP,34..252:inTrypsin,263..531:5BPF-10
MFD8996771.1	Streptomyces_abikoensis_NPDC059550	SP+inTrypsin+5BPF-5	1..31:SP,34..255:inTrypsin,258..513:5BPF-5
MFD8999267.1	Streptomyces_abikoensis_NPDC059550	SP+inTrypsin+RicinB-7	1..31:SP,34..253:inTrypsin,252..380:RicinB-7
MFG2177678.1	Streptomyces_abikoensis_NPDC048736	SP+inTrypsin+RicinB-7	1..31:SP,34..252:inTrypsin,252..380:RicinB-7
MFG2179646.1	Streptomyces_abikoensis_NPDC048736	SP+inTrypsin+RicinB-3	1..32:SP,35..248:inTrypsin,252..390:RicinB-3
MFG2180279.1	Streptomyces_abikoensis_NPDC048736	SP+inTrypsin+5BPF-10	1..31:SP,34..250:inTrypsin,261..532:5BPF-10
MFG2180280.1	Streptomyces_abikoensis_NPDC048736	SP+inTrypsin+6BPF-2	1..27:SP,36..258:inTrypsin,253..630:6BPF-2
MFG2182604.1	Streptomyces_abikoensis_NPDC048736	SP+inTrypsin+5BPF-5	1..35:SP,38..253:inTrypsin,260..519:5BPF-5
MFG2182605.1	Streptomyces_abikoensis_NPDC048736	SP+inTrypsin+5BPF-10	1..31:SP,34..252:inTrypsin,263..535:5BPF-10
MFG2182608.1	Streptomyces_abikoensis_NPDC048736	SP+inTrypsin+6BPF-2	1..31:SP,34..249:inTrypsin,254..637:6BPF-2
MEU8581693.1	Streptomyces_abikoensis_NPDC048735	SP+inTrypsin+5BPF-5	1..35:SP,38..253:inTrypsin,260..519:5BPF-5
MEU8581694.1	Streptomyces_abikoensis_NPDC048735	SP+inTrypsin+5BPF-10	1..31:SP,34..252:inTrypsin,263..535:5BPF-10
MEU8581698.1	Streptomyces_abikoensis_NPDC048735	SP+inTrypsin+unclassifiedBetaPropeller	1..16:SP,19..229:inTrypsin,286..321:unclassifiedBetaPropeller
MEU8581699.1	Streptomyces_abikoensis_NPDC048735	inTrypsin+6BPF-2	10..223:inTrypsin,227..610:6BPF-2
MEU8581700.1	Streptomyces_abikoensis_NPDC048735	SP+inTrypsin+5BPF-10	1..31:SP,34..250:inTrypsin,261..535:5BPF-10
MEU8582118.1	Streptomyces_abikoensis_NPDC048735	SP+inTrypsin+5BPF-10	1..31:SP,34..250:inTrypsin,261..532:5BPF-10
MEU8582119.1	Streptomyces_abikoensis_NPDC048735	SP+inTrypsin+6BPF-2	1..27:SP,36..258:inTrypsin,253..630:6BPF-2
MEU8582980.1	Streptomyces_abikoensis_NPDC048735	SP+inTrypsin+RicinB-7	1..31:SP,34..252:inTrypsin,252..380:RicinB-7
MEU8583497.1	Streptomyces_abikoensis_NPDC048735	SP+inTrypsin+RicinB-3	1..31:SP,34..247:inTrypsin,251..389:RicinB-3
MFI0910142.1	Streptomyces_abikoensis_NPDC020979	SP+inTrypsin+5BPF-10	1..31:SP,34..250:inTrypsin,261..532:5BPF-10
MFI0910143.1	Streptomyces_abikoensis_NPDC020979	SP+inTrypsin+6BPF-2	1..32:SP,35..256:inTrypsin,252..629:6BPF-2
MFI0910941.1	Streptomyces_abikoensis_NPDC020979	SP+inTrypsin+5BPF-5	1..35:SP,38..253:inTrypsin,260..519:5BPF-5
MFI0910942.1	Streptomyces_abikoensis_NPDC020979	SP+inTrypsin+5BPF-10	1..31:SP,34..252:inTrypsin,263..535:5BPF-10
MFI0911185.1	Streptomyces_abikoensis_NPDC020979	SP+inTrypsin+RicinB-3	1..32:SP,35..248:inTrypsin,252..390:RicinB-3
MFI0914492.1	Streptomyces_abikoensis_NPDC020979	SP+inTrypsin+RicinB-7	1..31:SP,34..252:inTrypsin,252..380:RicinB-7
MEU1822540.1	Streptomyces_abikoensis_NPDC020039	SP+inTrypsin+5BPF-10	1..21:SP,24..233:inTrypsin,244..515:5BPF-10
MEU1822541.1	Streptomyces_abikoensis_NPDC020039	SP+inTrypsin+6BPF-2	1..32:SP,35..256:inTrypsin,252..629:6BPF-2
MEU1823799.1	Streptomyces_abikoensis_NPDC020039	SP+inTrypsin+5BPF-10	1..31:SP,34..249:inTrypsin,262..529:5BPF-10
MEU1823891.1	Streptomyces_abikoensis_NPDC020039	SP+inTrypsin+RicinB-3	1..31:SP,34..247:inTrypsin,251..389:RicinB-3
MEU1825361.1	Streptomyces_abikoensis_NPDC020039	SP+inTrypsin+5BPF-5	1..31:SP,34..256:inTrypsin,258..513:5BPF-5
MEU1825362.1	Streptomyces_abikoensis_NPDC020039	SP+inTrypsin+5BPF-10	1..31:SP,34..252:inTrypsin,263..532:5BPF-10
MEU1825363.1	Streptomyces_abikoensis_NPDC020039	SP+inTrypsin+6BPF-2	1..31:SP,34..249:inTrypsin,254..637:6BPF-2
MEU1825368.1	Streptomyces_abikoensis_NPDC020039	SP+inTrypsin+5BPF-5	1..35:SP,38..253:inTrypsin,260..519:5BPF-5
MEU1825369.1	Streptomyces_abikoensis_NPDC020039	SP+inTrypsin+5BPF-10	1..31:SP,34..252:inTrypsin,263..535:5BPF-10
MEU1826962.1	Streptomyces_abikoensis_NPDC020039	SP+inTrypsin+RicinB-7	1..31:SP,34..252:inTrypsin,252..380:RicinB-7
MEU1779896.1	Streptomyces_abikoensis_NPDC019920	SP+inTrypsin+5BPF-10	1..21:SP,24..233:inTrypsin,244..515:5BPF-10
MEU1779897.1	Streptomyces_abikoensis_NPDC019920	SP+inTrypsin+6BPF-2	1..32:SP,35..256:inTrypsin,252..629:6BPF-2
MEU1780490.1	Streptomyces_abikoensis_NPDC019920	SP+inTrypsin+RicinB-3	1..31:SP,34..247:inTrypsin,251..389:RicinB-3
MEU1780740.1	Streptomyces_abikoensis_NPDC019920	SP+inTrypsin+5BPF-10	1..31:SP,34..253:inTrypsin,264..538:5BPF-10
MEU1780741.1	Streptomyces_abikoensis_NPDC019920	SP+inTrypsin+6BPF-2	1..32:SP,36..249:inTrypsin,253..636:6BPF-2
MEU1780742.1	Streptomyces_abikoensis_NPDC019920	SP+inTrypsin	1..32:SP,36..256:inTrypsin
MEU1780747.1	Streptomyces_abikoensis_NPDC019920	SP+inTrypsin+5BPF-10	1..31:SP,34..252:inTrypsin,263..535:5BPF-10
MEU1780748.1	Streptomyces_abikoensis_NPDC019920	SP+inTrypsin+5BPF-5	1..35:SP,38..253:inTrypsin,260..519:5BPF-5
MEU1782593.1	Streptomyces_abikoensis_NPDC019920	SP+inTrypsin+RicinB-7	1..31:SP,34..252:inTrypsin,252..380:RicinB-7
MFF4221666.1	Streptomyces_abikoensis_NPDC001749	SP+inTrypsin+6BPF-2	1..33:SP,36..258:inTrypsin,253..630:6BPF-2
MFF4221667.1	Streptomyces_abikoensis_NPDC001749	SP+inTrypsin+5BPF-10	1..31:SP,34..250:inTrypsin,261..532:5BPF-10
MFF4224947.1	Streptomyces_abikoensis_NPDC001749	SP+inTrypsin+RicinB-7	1..31:SP,34..252:inTrypsin,252..380:RicinB-7
MFF4225408.1	Streptomyces_abikoensis_NPDC001749	SP+inTrypsin+5BPF-10	1..15:SP,16..231:inTrypsin,242..517:5BPF-10
MFF4225409.1	Streptomyces_abikoensis_NPDC001749	SP+inTrypsin+6BPF-2	1..32:SP,38..249:inTrypsin,253..636:6BPF-2
MFF4225410.1	Streptomyces_abikoensis_NPDC001749	inTrypsin+unclassifiedBetaPropeller	42..254:inTrypsin,379..428:unclassifiedBetaPropeller
MFF4225414.1	Streptomyces_abikoensis_NPDC001749	SP+inTrypsin+5BPF-10	1..31:SP,34..252:inTrypsin,263..535:5BPF-10
MFF4225415.1	Streptomyces_abikoensis_NPDC001749	SP+inTrypsin+5BPF-5	1..35:SP,38..253:inTrypsin,260..519:5BPF-5
MFF4227121.1	Streptomyces_abikoensis_NPDC001749	SP+inTrypsin+RicinB-3	1..31:SP,34..247:inTrypsin,251..389:RicinB-3
GGP33099.1	Streptomyces_abikoensis_JCM_4002	SP+inTrypsin+RicinB-7	1..23:SP,26..245:inTrypsin,244..372:RicinB-7
GGP39915.1	Streptomyces_abikoensis_JCM_4002	SP+inTrypsin+5BPF-10	1..31:SP,34..249:inTrypsin,262..529:5BPF-10
GGP51544.1	Streptomyces_abikoensis_JCM_4002	SP+inTrypsin+6BPF-2	1..27:SP,38..260:inTrypsin,255..632:6BPF-2
GGP51549.1	Streptomyces_abikoensis_JCM_4002	SP+inTrypsin+5BPF-10	1..31:SP,34..242:inTrypsin,253..524:5BPF-10
GGP54694.1	Streptomyces_abikoensis_JCM_4002	SP+inTrypsin+5BPF-10	1..31:SP,34..253:inTrypsin,264..537:5BPF-10
GGP54701.1	Streptomyces_abikoensis_JCM_4002	SP+inTrypsin+5BPF-5	1..35:SP,38..253:inTrypsin,260..519:5BPF-5
GGP54739.1	Streptomyces_abikoensis_JCM_4002	inTrypsin+6BPF-2	19..234:inTrypsin,239..556:6BPF-2
GGP54746.1	Streptomyces_abikoensis_JCM_4002	SP+inTrypsin+5BPF-10	1..31:SP,34..252:inTrypsin,263..531:5BPF-10
GGP54754.1	Streptomyces_abikoensis_JCM_4002	SP+inTrypsin+5BPF-5	1..31:SP,34..255:inTrypsin,258..513:5BPF-5
GGP68795.1	Streptomyces_abikoensis_JCM_4002	SP+inTrypsin+RicinB-3	1..32:SP,35..248:inTrypsin,252..390:RicinB-3
MFC3585266.1	Streptantibioticus_rubrisoli_CGMCC_4.7025	SP+inTrypsin+5BPF-10	1..37:SP,37..264:inTrypsin,268..534:5BPF-10
CCB73217.1	Streptantibioticus_cattleyicolor_NRRL_8057_=_DSM_46488_NRRL_8057	SP+inTrypsin+5BPF-10	1..28:SP,31..247:inTrypsin,252..523:5BPF-10
AEW92860.1	Streptantibioticus_cattleyicolor_NRRL_8057_=_DSM_46488_DSM_46488	SP+inTrypsin+5BPF-10	1..31:SP,34..250:inTrypsin,255..526:5BPF-10
MBC3844445.1	Streptacidiphilus_sp._4-A2_4-A2	inTrypsin	25..154:inTrypsin
RGD56437.1	Kitasatospora_xanthocidica_MMS17-GH009	SP+inTrypsin+RicinB-2+RicinB-2	1..29:SP,112..321:inTrypsin,324..462:RicinB-2,463..605:RicinB-2
RGD56657.1	Kitasatospora_xanthocidica_MMS17-GH009	SP+inTrypsin+5BPF-3	1..34:SP,35..250:inTrypsin,259..496:5BPF-3
RGD57311.1	Kitasatospora_xanthocidica_MMS17-GH009	SP+inTrypsin+Bulb-lectin+Bulb-lectin+Bulb-lectin	1..41:SP,37..250:inTrypsin,248..367:Bulb-lectin,368..488:Bulb-lectin,489..604:Bulb-lectin
RGD57506.1	Kitasatospora_xanthocidica_MMS17-GH009	inTrypsin	36..234:inTrypsin
RGD58225.1	Kitasatospora_xanthocidica_MMS17-GH009	SP+inTrypsin+7BPF-5	1..30:SP,35..252:inTrypsin,262..613:7BPF-5
RGD58226.1	Kitasatospora_xanthocidica_MMS17-GH009	SP+inTrypsin+7BPF-2	1..41:SP,37..248:inTrypsin,253..580:7BPF-2
RGD58227.1	Kitasatospora_xanthocidica_MMS17-GH009	SP+inTrypsin+6BPF-1	1..32:SP,35..244:inTrypsin,250..521:6BPF-1
RGD58228.1	Kitasatospora_xanthocidica_MMS17-GH009	SP+inTrypsin+6BPF-1	1..35:SP,36..244:inTrypsin,254..534:6BPF-1
RGD62178.1	Kitasatospora_xanthocidica_MMS17-GH009	SP+inTrypsin+6BPF-3	1..28:SP,37..254:inTrypsin,258..556:6BPF-3
GAA1953389.1	Kitasatospora_viridis_JCM_14111	SP+inTrypsin+Bulb-lectin+Bulb-lectin	1..31:SP,34..242:inTrypsin,244..365:Bulb-lectin,366..488:Bulb-lectin
TWF73356.1	Kitasatospora_viridis_DSM_44826	SP+inTrypsin+Bulb-lectin+Bulb-lectin	1..31:SP,34..242:inTrypsin,244..365:Bulb-lectin,366..488:Bulb-lectin
MBV2155625.1	Kitasatospora_sp._SUK_42_SUK_42	SP+inTrypsin+6BPF-1	1..34:SP,37..246:inTrypsin,252..524:6BPF-1
MBP0450581.1	Kitasatospora_sp._RG8_RG8	SP+UmbB+inTrypsin+6BPF-1	1..30:SP,50..163:UmbB,172..391:inTrypsin,393..666:6BPF-1
MFD0398500.1	Kitasatospora_sp._NPDC127121_NPDC127121	SP+inTrypsin+RicinB-8	1..25:SP,35..255:inTrypsin,259..392:RicinB-8
MFD0398502.1	Kitasatospora_sp._NPDC127121_NPDC127121	SP+inTrypsin+7BPF-5	1..34:SP,35..255:inTrypsin,262..378:7BPF-5
MFD0401180.1	Kitasatospora_sp._NPDC127121_NPDC127121	SP+UmbB+inTrypsin+6BPF-1	1..21:SP,43..152:UmbB,160..365:inTrypsin,376..654:6BPF-1
MFD0403091.1	Kitasatospora_sp._NPDC127121_NPDC127121	SP+UmbB+inTrypsin+6BPF-3	1..18:SP,33..146:UmbB,148..355:inTrypsin,359..657:6BPF-3
MFD0410513.1	Kitasatospora_sp._NPDC127116_NPDC127116	SP+inTrypsin+RicinB-2	1..41:SP,37..246:inTrypsin,249..341:RicinB-2
MFD0411939.1	Kitasatospora_sp._NPDC127116_NPDC127116	SP+inTrypsin+6BPF-3	1..28:SP,37..255:inTrypsin,256..557:6BPF-3
MFD0412003.1	Kitasatospora_sp._NPDC127116_NPDC127116	SP+inTrypsin+6BPF-1	1..32:SP,35..244:inTrypsin,254..533:6BPF-1
MFD0412004.1	Kitasatospora_sp._NPDC127116_NPDC127116	SP+inTrypsin+6BPF-1	1..32:SP,35..244:inTrypsin,250..522:6BPF-1
MFD0412005.1	Kitasatospora_sp._NPDC127116_NPDC127116	SP+inTrypsin+7BPF-2	1..48:SP,37..249:inTrypsin,253..579:7BPF-2
MFD0412006.1	Kitasatospora_sp._NPDC127116_NPDC127116	SP+inTrypsin+7BPF-5	1..32:SP,35..254:inTrypsin,262..616:7BPF-5
MFD0276830.1	Kitasatospora_sp._NPDC127111_NPDC127111	SP+inTrypsin+7BPF-2	1..31:SP,34..255:inTrypsin,258..392:7BPF-2
MFD0277500.1	Kitasatospora_sp._NPDC127111_NPDC127111	inTrypsin+5BPF-4	3..224:inTrypsin,231..471:5BPF-4
MFD0277811.1	Kitasatospora_sp._NPDC127111_NPDC127111	UmbB+inTrypsin	24..137:UmbB,142..349:inTrypsin
MFD0278607.1	Kitasatospora_sp._NPDC127111_NPDC127111	SP+inTrypsin+RicinB-3	1..36:SP,37..250:inTrypsin,256..393:RicinB-3
MFD5434106.1	Kitasatospora_sp._NPDC127067_NPDC127067	inTrypsin+6BPF-1	4..68:inTrypsin,80..359:6BPF-1
MFD5434107.1	Kitasatospora_sp._NPDC127067_NPDC127067	SP+inTrypsin+6BPF-1	1..32:SP,35..244:inTrypsin,250..522:6BPF-1
MFD5434108.1	Kitasatospora_sp._NPDC127067_NPDC127067	SP+inTrypsin+7BPF-2	1..37:SP,37..249:inTrypsin,253..579:7BPF-2
MFD5434109.1	Kitasatospora_sp._NPDC127067_NPDC127067	SP+inTrypsin+7BPF-5	1..32:SP,35..254:inTrypsin,262..616:7BPF-5
MFD5436291.1	Kitasatospora_sp._NPDC127067_NPDC127067	SP+inTrypsin+6BPF-3	1..28:SP,37..255:inTrypsin,256..557:6BPF-3
MFD5437624.1	Kitasatospora_sp._NPDC127067_NPDC127067	inTrypsin	55..248:inTrypsin
MFD5437932.1	Kitasatospora_sp._NPDC127067_NPDC127067	SP+inTrypsin+RicinB-2	1..41:SP,37..246:inTrypsin,249..388:RicinB-2
MFD5919243.1	Kitasatospora_sp._NPDC127035_NPDC127035	SP+UmbB+inTrypsin+RicinB-3	1..17:SP,39..152:UmbB,159..372:inTrypsin,376..511:RicinB-3
MFD5922240.1	Kitasatospora_sp._NPDC127035_NPDC127035	SP+inTrypsin+7BPF-5	1..35:SP,36..254:inTrypsin,262..402:7BPF-5
MFD5922697.1	Kitasatospora_sp._NPDC127035_NPDC127035	inTrypsin+6BPF-1	8..201:inTrypsin,204..488:6BPF-1
MFJ9523304.1	Kitasatospora_sp._NPDC101801_NPDC101801	SP+inTrypsin+5BPF-3	1..24:SP,33..253:inTrypsin,256..491:5BPF-3
MFJ9523305.1	Kitasatospora_sp._NPDC101801_NPDC101801	SP+inTrypsin+6BPF-1	1..30:SP,33..247:inTrypsin,260..536:6BPF-1
MFJ9523675.1	Kitasatospora_sp._NPDC101801_NPDC101801	SP+inTrypsin+7BPF-2	1..20:SP,23..241:inTrypsin,246..574:7BPF-2
MFJ9447187.1	Kitasatospora_sp._NPDC101235_NPDC101235	UmbB+inTrypsin+6BPF-1	24..137:UmbB,144..348:inTrypsin,360..640:6BPF-1
MFJ9610098.1	Kitasatospora_sp._NPDC101176_NPDC101176	inTrypsin	56..263:inTrypsin
MFJ7278366.1	Kitasatospora_sp._NPDC098663_NPDC098663	inTrypsin	6..36:inTrypsin
MFJ7280215.1	Kitasatospora_sp._NPDC098663_NPDC098663	SP+UmbB+inTrypsin+7BPF-5	1..18:SP,33..145:UmbB,152..360:inTrypsin,370..713:7BPF-5
MFJ7280234.1	Kitasatospora_sp._NPDC098663_NPDC098663	SP+UmbB+inTrypsin+7BPF-5	1..31:SP,55..169:UmbB,183..394:inTrypsin,404..749:7BPF-5
MFJ7905382.1	Kitasatospora_sp._NPDC096204_NPDC096204	SP+inTrypsin+7BPF-5	1..32:SP,35..243:inTrypsin,254..607:7BPF-5
MFJ7906052.1	Kitasatospora_sp._NPDC096204_NPDC096204	SP+inTrypsin+6BPF-3	1..40:SP,36..254:inTrypsin,258..556:6BPF-3
MFJ7906968.1	Kitasatospora_sp._NPDC096204_NPDC096204	SP+inTrypsin+6BPF-3	1..32:SP,35..244:inTrypsin,248..546:6BPF-3
MFJ7906969.1	Kitasatospora_sp._NPDC096204_NPDC096204	SP+inTrypsin+6BPF-1	1..17:SP,20..228:inTrypsin,235..507:6BPF-1
MFJ7909584.1	Kitasatospora_sp._NPDC096204_NPDC096204	SP+inTrypsin	1..32:SP,35..243:inTrypsin
MFJ7910698.1	Kitasatospora_sp._NPDC096204_NPDC096204	SP+UmbB+inTrypsin+Bulb-lectin+Bulb-lectin+Bulb-lectin	1..26:SP,49..167:UmbB,178..390:inTrypsin,393..512:Bulb-lectin,513..633:Bulb-lectin,634..749:Bulb-lectin
MFJ7911950.1	Kitasatospora_sp._NPDC096204_NPDC096204	SP+UmbB+inTrypsin+5BPF-6	1..30:SP,46..160:UmbB,171..378:inTrypsin,382..657:5BPF-6
MFJ7912688.1	Kitasatospora_sp._NPDC096204_NPDC096204	inTrypsin+6BPF-3	17..226:inTrypsin,230..528:6BPF-3
MFJ7913095.1	Kitasatospora_sp._NPDC096204_NPDC096204	inTrypsin	37..245:inTrypsin
MFJ7913208.1	Kitasatospora_sp._NPDC096204_NPDC096204	SP+inTrypsin+6BPF-1	1..32:SP,35..247:inTrypsin,250..369:6BPF-1
MFJ8045536.1	Kitasatospora_sp._NPDC096147_NPDC096147	UmbB+inTrypsin+7BPF-2	11..70:UmbB,86..298:inTrypsin,303..533:7BPF-2
MER7666864.1	Kitasatospora_sp._NPDC096128_NPDC096128	SP+UmbB+inTrypsin+6BPF-1	1..18:SP,42..160:UmbB,173..384:inTrypsin,397..674:6BPF-1
MFJ8433836.1	Kitasatospora_sp._NPDC094019_NPDC094019	SP+UmbB+inTrypsin+6BPF-3	1..27:SP,40..153:UmbB,167..366:inTrypsin,367..669:6BPF-3
MFJ8437244.1	Kitasatospora_sp._NPDC094019_NPDC094019	SP+inTrypsin	1..35:SP,38..255:inTrypsin
MFJ8437245.1	Kitasatospora_sp._NPDC094019_NPDC094019	SP+inTrypsin+6BPF-3	1..28:SP,37..252:inTrypsin,256..551:6BPF-3
MER8105877.1	Kitasatospora_sp._NPDC094016_NPDC094016	SP+inTrypsin+7BPF-5	1..34:SP,37..255:inTrypsin,262..606:7BPF-5
MFJ8473553.1	Kitasatospora_sp._NPDC094011_NPDC094011	UmbB+inTrypsin+6BPF-3	7..125:UmbB,138..352:inTrypsin,356..653:6BPF-3
MFJ8473644.1	Kitasatospora_sp._NPDC094011_NPDC094011	SP+UmbB+inTrypsin+unclassifiedRicinB	1..33:SP,55..173:UmbB,187..406:inTrypsin,411..538:unclassifiedRicinB
MFJ8476403.1	Kitasatospora_sp._NPDC094011_NPDC094011	SP+UmbB+inTrypsin+6BPF-1	1..21:SP,45..163:UmbB,176..387:inTrypsin,400..677:6BPF-1
MFJ8478391.1	Kitasatospora_sp._NPDC094011_NPDC094011	SP+inTrypsin+RicinB-9	1..32:SP,37..251:inTrypsin,263..404:RicinB-9
MEV6976000.1	Kitasatospora_sp._NPDC093806_NPDC093806	SP+UmbB+inTrypsin+6BPF-1	1..15:SP,31..142:UmbB,169..347:inTrypsin,358..547:6BPF-1
MEV7179943.1	Kitasatospora_sp._NPDC093679_NPDC093679	SP+UmbB+inTrypsin+6BPF-4	1..20:SP,32..147:UmbB,155..377:inTrypsin,376..734:6BPF-4
MEV7179944.1	Kitasatospora_sp._NPDC093679_NPDC093679	SP+UmbB+inTrypsin+Jellyroll-like	1..22:SP,34..150:UmbB,176..401:inTrypsin,404..769:Jellyroll-like
MEV7023270.1	Kitasatospora_sp._NPDC093558_NPDC093558	SP+UmbB+inTrypsin+6BPF-1	1..24:SP,39..152:UmbB,158..368:inTrypsin,369..638:6BPF-1
MEV7024774.1	Kitasatospora_sp._NPDC093558_NPDC093558	inTrypsin+RicinB-9	2..216:inTrypsin,229..370:RicinB-9
MEV7026349.1	Kitasatospora_sp._NPDC093558_NPDC093558	inTrypsin	140..249:inTrypsin
MFJ6135244.1	Kitasatospora_sp._NPDC092286_NPDC092286	SP+inTrypsin+Bulb-lectin+Bulb-lectin	1..32:SP,35..249:inTrypsin,254..371:Bulb-lectin,372..494:Bulb-lectin
MFJ6135611.1	Kitasatospora_sp._NPDC092286_NPDC092286	SP+inTrypsin+6BPF-3	1..34:SP,37..254:inTrypsin,258..557:6BPF-3
MFJ6135612.1	Kitasatospora_sp._NPDC092286_NPDC092286	SP+inTrypsin+7BPF-2	1..29:SP,37..258:inTrypsin,262..590:7BPF-2
MFJ6138631.1	Kitasatospora_sp._NPDC092286_NPDC092286	SP+UmbB+inTrypsin+7BPF-2	1..26:SP,41..155:UmbB,161..373:inTrypsin,377..707:7BPF-2
MFJ6140215.1	Kitasatospora_sp._NPDC092286_NPDC092286	SP+inTrypsin+RicinB-3	1..32:SP,35..248:inTrypsin,255..392:RicinB-3
MFJ6380817.1	Kitasatospora_sp._NPDC092039_NPDC092039	SP+inTrypsin+RicinB-8	1..36:SP,37..259:inTrypsin,262..395:RicinB-8
MFJ6380819.1	Kitasatospora_sp._NPDC092039_NPDC092039	SP+inTrypsin+7BPF-5	1..17:SP,17..236:inTrypsin,244..442:7BPF-5
MFJ6383630.1	Kitasatospora_sp._NPDC092039_NPDC092039	SP+inTrypsin+6BPF-1	1..35:SP,35..243:inTrypsin,254..535:6BPF-1
MFJ6383631.1	Kitasatospora_sp._NPDC092039_NPDC092039	SP+inTrypsin+6BPF-1	1..32:SP,35..247:inTrypsin,250..522:6BPF-1
MFJ6383632.1	Kitasatospora_sp._NPDC092039_NPDC092039	SP+inTrypsin+7BPF-2	1..33:SP,36..245:inTrypsin,252..576:7BPF-2
MFJ6384897.1	Kitasatospora_sp._NPDC092039_NPDC092039	SP+inTrypsin+6BPF-3	1..40:SP,37..254:inTrypsin,258..556:6BPF-3
MEV7357250.1	Kitasatospora_sp._NPDC091276_NPDC091276	SP+inTrypsin+7BPF-5	1..35:SP,38..247:inTrypsin,255..599:7BPF-5
MEV7359066.1	Kitasatospora_sp._NPDC091276_NPDC091276	UmbB+inTrypsin+6BPF-1	25..134:UmbB,142..347:inTrypsin,358..636:6BPF-1
MFJ6773782.1	Kitasatospora_sp._NPDC091257_NPDC091257	SP+inTrypsin+6BPF-1	1..34:SP,37..244:inTrypsin,256..535:6BPF-1
MFJ6773783.1	Kitasatospora_sp._NPDC091257_NPDC091257	SP+inTrypsin+6BPF-1	1..32:SP,35..244:inTrypsin,250..453:6BPF-1
MFJ6775258.1	Kitasatospora_sp._NPDC091257_NPDC091257	SP+inTrypsin+7BPF-5	1..32:SP,35..254:inTrypsin,262..616:7BPF-5
MFJ6775730.1	Kitasatospora_sp._NPDC091257_NPDC091257	SP+inTrypsin+6BPF-3	1..28:SP,37..257:inTrypsin,258..559:6BPF-3
MFJ6777075.1	Kitasatospora_sp._NPDC091257_NPDC091257	SP+inTrypsin+7BPF-2	1..41:SP,37..248:inTrypsin,253..577:7BPF-2
MFJ9947323.1	Kitasatospora_sp._NPDC091207_NPDC091207	SP+inTrypsin+RicinB-8	1..25:SP,35..258:inTrypsin,260..393:RicinB-8
MFJ9947544.1	Kitasatospora_sp._NPDC091207_NPDC091207	SP+inTrypsin+Bulb-lectin+Bulb-lectin	1..34:SP,35..253:inTrypsin,254..371:Bulb-lectin,372..494:Bulb-lectin
MFJ9948544.1	Kitasatospora_sp._NPDC091207_NPDC091207	SP+inTrypsin+7BPF-5	1..34:SP,35..258:inTrypsin,262..603:7BPF-5
MFJ9948545.1	Kitasatospora_sp._NPDC091207_NPDC091207	SP+inTrypsin+5BPF-3	1..34:SP,25..241:inTrypsin,250..487:5BPF-3
MFJ9948799.1	Kitasatospora_sp._NPDC091207_NPDC091207	inTrypsin	37..242:inTrypsin
MFJ9949729.1	Kitasatospora_sp._NPDC091207_NPDC091207	SP+inTrypsin+RicinB-3	1..32:SP,35..248:inTrypsin,254..391:RicinB-3
MFJ9951502.1	Kitasatospora_sp._NPDC091207_NPDC091207	inTrypsin+6BPF-1	1..179:inTrypsin,186..455:6BPF-1
MFJ9951503.1	Kitasatospora_sp._NPDC091207_NPDC091207	SP+inTrypsin+6BPF-3	1..37:SP,39..256:inTrypsin,257..555:6BPF-3
MFJ9952120.1	Kitasatospora_sp._NPDC091207_NPDC091207	inTrypsin	35..73:inTrypsin
MFJ9952890.1	Kitasatospora_sp._NPDC091207_NPDC091207	SP+inTrypsin+5BPF-6	1..29:SP,37..253:inTrypsin,257..536:5BPF-6
MFJ3788911.1	Kitasatospora_sp._NPDC090091_NPDC090091	SP+inTrypsin+5BPF-4	1..37:SP,38..261:inTrypsin,272..512:5BPF-4
MFJ3794236.1	Kitasatospora_sp._NPDC090091_NPDC090091	UmbB+inTrypsin+6BPF-3	17..130:UmbB,132..338:inTrypsin,342..640:6BPF-3
MFJ3794249.1	Kitasatospora_sp._NPDC090091_NPDC090091	UmbB+inTrypsin+6BPF-1	19..132:UmbB,134..346:inTrypsin,347..619:6BPF-1
MFJ4091257.1	Kitasatospora_sp._NPDC089913_NPDC089913	inTrypsin	12..194:inTrypsin
MFJ4184956.1	Kitasatospora_sp._NPDC089509_NPDC089509	SP+UmbB+inTrypsin+6BPF-1	1..21:SP,45..163:UmbB,176..387:inTrypsin,400..679:6BPF-1
MFJ4185033.1	Kitasatospora_sp._NPDC089509_NPDC089509	UmbB+inTrypsin+7BPF-5	7..125:UmbB,138..352:inTrypsin,361..713:7BPF-5
MFJ4185034.1	Kitasatospora_sp._NPDC089509_NPDC089509	SP+UmbB+inTrypsin+6BPF-3	1..27:SP,49..167:UmbB,182..394:inTrypsin,398..695:6BPF-3
MFJ4597463.1	Kitasatospora_sp._NPDC088861_NPDC088861	inTrypsin+inTrypsin+7BPF-5	2..77:inTrypsin,189..396:inTrypsin,406..751:7BPF-5
MFJ4597466.1	Kitasatospora_sp._NPDC088861_NPDC088861	SP+inTrypsin+7BPF-3	1..34:SP,37..247:inTrypsin,248..585:7BPF-3
MFJ4597464.1	Kitasatospora_sp._NPDC088861_NPDC088861	SP+inTrypsinFrag	1..35:SP,28..67:inTrypsinFrag
MEV7929973.1	Kitasatospora_sp._NPDC088779_NPDC088779	UmbB+inTrypsin+7BPF-5	9..121:UmbB,125..336:inTrypsin,347..692:7BPF-5
MFJ5072319.1	Kitasatospora_sp._NPDC088556_NPDC088556	inTrypsin+inTrypsin+7BPF-5	2..77:inTrypsin,189..396:inTrypsin,406..751:7BPF-5
MFJ5072322.1	Kitasatospora_sp._NPDC088556_NPDC088556	SP+inTrypsin+7BPF-3	1..34:SP,37..247:inTrypsin,248..585:7BPF-3
MFJ5072320.1	Kitasatospora_sp._NPDC088556_NPDC088556	SP+inTrypsinFrag	1..35:SP,28..67:inTrypsinFrag
MFJ5117431.1	Kitasatospora_sp._NPDC088548_NPDC088548	SP+inTrypsin+Bulb-lectin+Bulb-lectin	1..32:SP,35..249:inTrypsin,254..371:Bulb-lectin,372..494:Bulb-lectin
MFJ5117989.1	Kitasatospora_sp._NPDC088548_NPDC088548	SP+inTrypsin+RicinB-3	1..32:SP,35..248:inTrypsin,255..392:RicinB-3
MFJ5118095.1	Kitasatospora_sp._NPDC088548_NPDC088548	SP+inTrypsin+6BPF-3	1..29:SP,37..254:inTrypsin,258..557:6BPF-3
MFJ5123395.1	Kitasatospora_sp._NPDC088548_NPDC088548	inTrypsin	177..391:inTrypsin
MFJ5123402.1	Kitasatospora_sp._NPDC088548_NPDC088548	inTrypsin	144..352:inTrypsin
MFJ5123413.1	Kitasatospora_sp._NPDC088548_NPDC088548	SP+inTrypsin+6BPF-2	1..31:SP,36..258:inTrypsin,254..445:6BPF-2
MFJ5231249.1	Kitasatospora_sp._NPDC088391_NPDC088391	SP+UmbB+inTrypsin+unclassifiedRicinB	1..33:SP,1106..1214:UmbB,1218..1441:inTrypsin,1444..1586:unclassifiedRicinB
MEV7778319.1	Kitasatospora_sp._NPDC088351_NPDC088351	SP+inTrypsin+7BPF-2	1..29:SP,37..258:inTrypsin,262..590:7BPF-2
MEV7778320.1	Kitasatospora_sp._NPDC088351_NPDC088351	SP+inTrypsin+6BPF-3	1..34:SP,37..254:inTrypsin,258..557:6BPF-3
MEV7780005.1	Kitasatospora_sp._NPDC088351_NPDC088351	SP+inTrypsin+Bulb-lectin+Bulb-lectin	1..32:SP,35..249:inTrypsin,254..371:Bulb-lectin,372..494:Bulb-lectin
MEV7780889.1	Kitasatospora_sp._NPDC088351_NPDC088351	SP+inTrypsin+RicinB-3	1..32:SP,35..248:inTrypsin,255..392:RicinB-3
MEV7782143.1	Kitasatospora_sp._NPDC088351_NPDC088351	SP+inTrypsin+6BPF-4	1..31:SP,36..258:inTrypsin,254..290:6BPF-4
MFJ1709809.1	Kitasatospora_sp._NPDC088346_NPDC088346	UmbB+inTrypsin+6BPF-3	7..78:UmbB,86..303:inTrypsin,298..596:6BPF-3
MEV7939245.1	Kitasatospora_sp._NPDC088264_NPDC088264	inTrypsin+inTrypsin+7BPF-5	2..77:inTrypsin,189..396:inTrypsin,406..751:7BPF-5
MEV7939248.1	Kitasatospora_sp._NPDC088264_NPDC088264	SP+inTrypsin+7BPF-3	1..34:SP,37..247:inTrypsin,248..585:7BPF-3
MEV7941714.1	Kitasatospora_sp._NPDC088264_NPDC088264	UmbB+inTrypsin+7BPF-5	9..121:UmbB,125..336:inTrypsin,347..692:7BPF-5
MEV7939246.1	Kitasatospora_sp._NPDC088264_NPDC088264	SP+inTrypsinFrag	1..35:SP,28..67:inTrypsinFrag
MFJ2775062.1	Kitasatospora_sp._NPDC087315_NPDC087315	SP+inTrypsin+Bulb-lectin+Bulb-lectin	1..32:SP,35..249:inTrypsin,254..371:Bulb-lectin,372..494:Bulb-lectin
MFJ2779483.1	Kitasatospora_sp._NPDC087315_NPDC087315	SP+inTrypsin+RicinB-3	1..32:SP,35..248:inTrypsin,255..392:RicinB-3
MFJ2782053.1	Kitasatospora_sp._NPDC087315_NPDC087315	SP+inTrypsin+6BPF-4	1..31:SP,36..258:inTrypsin,254..301:6BPF-4
MFJ2782064.1	Kitasatospora_sp._NPDC087315_NPDC087315	inTrypsin	144..350:inTrypsin
MFJ2782364.1	Kitasatospora_sp._NPDC087315_NPDC087315	inTrypsin+6BPF-3	2..90:inTrypsin,94..393:6BPF-3
MFJ2811862.1	Kitasatospora_sp._NPDC087271_NPDC087271	SP+inTrypsin+7BPF-5	1..29:SP,37..244:inTrypsin,254..598:7BPF-5
MEV7776580.1	Kitasatospora_sp._NPDC086791_NPDC086791	UmbB+inTrypsin+6BPF-1	12..82:UmbB,92..307:inTrypsin,319..596:6BPF-1
MFI8081055.1	Kitasatospora_sp._NPDC086009_NPDC086009	SP+inTrypsin+6BPF-1	1..37:SP,37..251:inTrypsin,262..539:6BPF-1
MFI8081056.1	Kitasatospora_sp._NPDC086009_NPDC086009	SP+inTrypsin+6BPF-3	1..30:SP,38..255:inTrypsin,257..555:6BPF-3
MFI8085383.1	Kitasatospora_sp._NPDC086009_NPDC086009	UmbB+inTrypsin+6BPF-1	20..134:UmbB,160..348:inTrypsin,359..635:6BPF-1
MFI8085384.1	Kitasatospora_sp._NPDC086009_NPDC086009	inTrypsin	11..107:inTrypsin
MFI8086388.1	Kitasatospora_sp._NPDC086009_NPDC086009	SP+inTrypsin+RicinB-8	1..34:SP,35..259:inTrypsin,260..393:RicinB-8
MFI8086389.1	Kitasatospora_sp._NPDC086009_NPDC086009	SP+inTrypsin+7BPF-5	1..34:SP,35..258:inTrypsin,262..603:7BPF-5
MFI8086390.1	Kitasatospora_sp._NPDC086009_NPDC086009	SP+inTrypsin+5BPF-3	1..34:SP,25..245:inTrypsin,250..487:5BPF-3
MFI8247872.1	Kitasatospora_sp._NPDC085930_NPDC085930	SP+inTrypsin+6BPF-1	1..37:SP,37..251:inTrypsin,262..539:6BPF-1
MFI8247873.1	Kitasatospora_sp._NPDC085930_NPDC085930	SP+inTrypsin+6BPF-3	1..30:SP,38..255:inTrypsin,257..555:6BPF-3
MFI8250569.1	Kitasatospora_sp._NPDC085930_NPDC085930	UmbB+inTrypsin+6BPF-1	20..134:UmbB,160..348:inTrypsin,359..635:6BPF-1
MFI8250570.1	Kitasatospora_sp._NPDC085930_NPDC085930	inTrypsin	11..107:inTrypsin
MFI8251673.1	Kitasatospora_sp._NPDC085930_NPDC085930	SP+inTrypsin+RicinB-8	1..34:SP,35..259:inTrypsin,260..393:RicinB-8
MFI8251674.1	Kitasatospora_sp._NPDC085930_NPDC085930	SP+inTrypsin+7BPF-5	1..34:SP,35..258:inTrypsin,262..603:7BPF-5
MFI8251675.1	Kitasatospora_sp._NPDC085930_NPDC085930	SP+inTrypsin+5BPF-3	1..34:SP,25..245:inTrypsin,250..487:5BPF-3
MEW1908985.1	Kitasatospora_sp._NPDC085895_NPDC085895	SP+inTrypsin+Jellyroll-like	1..34:SP,46..271:inTrypsin,276..640:Jellyroll-like
MFD9594312.1	Kitasatospora_sp._NPDC059973_NPDC059973	SP+inTrypsin+RicinB-9	1..34:SP,37..251:inTrypsin,263..404:RicinB-9
MFD9596317.1	Kitasatospora_sp._NPDC059973_NPDC059973	SP+inTrypsin+7BPF-5	1..30:SP,35..253:inTrypsin,262..604:7BPF-5
MFD9596435.1	Kitasatospora_sp._NPDC059973_NPDC059973	SP+UmbB+inTrypsin	1..16:SP,36..150:UmbB,158..382:inTrypsin
MFD9598332.1	Kitasatospora_sp._NPDC059973_NPDC059973	SP+inTrypsin+6BPF-3	1..37:SP,37..254:inTrypsin,256..554:6BPF-3
MFD9598753.1	Kitasatospora_sp._NPDC059973_NPDC059973	inTrypsinFrag+6BPF-1	1..30:inTrypsinFrag,58..328:6BPF-1
