## Supplementary material for "Recognition of unique cell surface glycopolymers by diversified lectin domains specifies umbrella toxin targeting": Table S8 (part 2 of 2)

### Sheet: Sheet1 (continued)
Table S8. Domain architecture of UmbA proteins from diverse Streptomyces species. List includes also includes candidate UmbA lectins encoded adjacent to (rather than in the same polypeptide) trypsin domains. For some UmbA proteins, the C-terminal lectin domain has not been classified, and is not annotated. inTrypsin, inactive trypsin domains lacking catalytic residues.
MFD7581995.1	Kitasatospora_sp._NPDC059817_NPDC059817	SP+inTrypsin+7BPF-5	1..34:SP,37..252:inTrypsin,262..607:7BPF-5
MFD7583149.1	Kitasatospora_sp._NPDC059817_NPDC059817	SP+inTrypsin+7BPF-5	1..34:SP,35..255:inTrypsin,262..507:7BPF-5
MFD7583150.1	Kitasatospora_sp._NPDC059817_NPDC059817	SP+inTrypsin+5BPF-3	1..34:SP,35..250:inTrypsin,259..496:5BPF-3
MFD7595459.1	Kitasatospora_sp._NPDC059812_NPDC059812	SP+inTrypsin+5BPF-3	1..34:SP,35..250:inTrypsin,259..495:5BPF-3
MFD7595461.1	Kitasatospora_sp._NPDC059812_NPDC059812	SP+inTrypsin+7BPF-5	1..34:SP,35..255:inTrypsin,262..435:7BPF-5
MFD7597711.1	Kitasatospora_sp._NPDC059812_NPDC059812	inTrypsin	37..252:inTrypsin
MFD7597748.1	Kitasatospora_sp._NPDC059812_NPDC059812	inTrypsin	161..373:inTrypsin
MFD7586559.1	Kitasatospora_sp._NPDC059811_NPDC059811	SP+UmbB+inTrypsin+6BPF-3	1..18:SP,33..146:UmbB,148..355:inTrypsin,359..657:6BPF-3
MFD7586582.1	Kitasatospora_sp._NPDC059811_NPDC059811	SP+UmbB+inTrypsin+6BPF-1	1..21:SP,43..152:UmbB,160..364:inTrypsin,375..653:6BPF-1
MFD7588644.1	Kitasatospora_sp._NPDC059811_NPDC059811	SP+inTrypsin+7BPF-5	1..34:SP,35..255:inTrypsin,262..480:7BPF-5
MFD7588646.1	Kitasatospora_sp._NPDC059811_NPDC059811	SP+inTrypsin+5BPF-3	1..34:SP,35..250:inTrypsin,259..496:5BPF-3
MFD7827707.1	Kitasatospora_sp._NPDC059803_NPDC059803	SP+UmbB+inTrypsin+6BPF-1	1..21:SP,43..152:UmbB,160..365:inTrypsin,376..654:6BPF-1
MFD7827728.1	Kitasatospora_sp._NPDC059803_NPDC059803	SP+UmbB+inTrypsin+6BPF-3	1..18:SP,33..146:UmbB,148..355:inTrypsin,359..657:6BPF-3
MFD7833264.1	Kitasatospora_sp._NPDC059803_NPDC059803	SP+inTrypsin+7BPF-5	1..34:SP,37..244:inTrypsin,254..599:7BPF-5
MFD7741910.1	Kitasatospora_sp._NPDC059800_NPDC059800	SP+inTrypsin+5BPF-3	1..34:SP,35..250:inTrypsin,259..496:5BPF-3
MFD7741912.1	Kitasatospora_sp._NPDC059800_NPDC059800	SP+inTrypsin+7BPF-5	1..34:SP,35..255:inTrypsin,262..480:7BPF-5
MFD7743515.1	Kitasatospora_sp._NPDC059800_NPDC059800	SP+UmbB+inTrypsin+6BPF-3	1..18:SP,33..146:UmbB,148..355:inTrypsin,359..657:6BPF-3
MFD7743538.1	Kitasatospora_sp._NPDC059800_NPDC059800	SP+UmbB+inTrypsin+6BPF-1	1..21:SP,43..152:UmbB,160..364:inTrypsin,375..653:6BPF-1
MFD7902776.1	Kitasatospora_sp._NPDC059747_NPDC059747	SP+UmbB+inTrypsin+inTrypsin+7BPF-5	1..30:SP,54..172:UmbB,188..289:inTrypsin,302..438:inTrypsin,443..804:7BPF-5
MFD7902977.1	Kitasatospora_sp._NPDC059747_NPDC059747	SP+UmbB+inTrypsin+6BPF-3	1..29:SP,45..157:UmbB,173..369:inTrypsin,373..670:6BPF-3
MFD7903606.1	Kitasatospora_sp._NPDC059747_NPDC059747	SP+inTrypsin+7BPF-5	1..35:SP,35..246:inTrypsin,249..603:7BPF-5
MFD7903607.1	Kitasatospora_sp._NPDC059747_NPDC059747	SP+inTrypsin+7BPF-2	1..32:SP,35..247:inTrypsin,249..577:7BPF-2
MFD7903608.1	Kitasatospora_sp._NPDC059747_NPDC059747	SP+inTrypsin+6BPF-1	1..33:SP,36..241:inTrypsin,253..532:6BPF-1
MFD7905127.1	Kitasatospora_sp._NPDC059747_NPDC059747	SP+UmbB+inTrypsin+Bulb-lectin+Bulb-lectin+Bulb-lectin	1..25:SP,40..152:UmbB,158..362:inTrypsin,364..487:Bulb-lectin,488..607:Bulb-lectin,608..723:Bulb-lectin
MFD7906059.1	Kitasatospora_sp._NPDC059747_NPDC059747	inTrypsin	27..171:inTrypsin
MFD7907784.1	Kitasatospora_sp._NPDC059747_NPDC059747	SP+inTrypsin+6BPF-4	1..41:SP,39..256:inTrypsin,260..560:6BPF-4
MFD7907843.1	Kitasatospora_sp._NPDC059747_NPDC059747	SP+inTrypsin+RicinB-2+RicinB-2	1..24:SP,28..236:inTrypsin,240..378:RicinB-2,379..521:RicinB-2
MFD7907884.1	Kitasatospora_sp._NPDC059747_NPDC059747	SP+inTrypsin+RicinB-3	1..32:SP,35..252:inTrypsin,256..392:RicinB-3
MFD7908452.1	Kitasatospora_sp._NPDC059747_NPDC059747	SP+UmbB+inTrypsin+RicinB-2+RicinB-2	1..18:SP,33..145:UmbB,151..362:inTrypsin,366..505:RicinB-2,506..647:RicinB-2
MFD7908825.1	Kitasatospora_sp._NPDC059747_NPDC059747	inTrypsin+6BPF-1	34..223:inTrypsin,225..498:6BPF-1
MFD7909050.1	Kitasatospora_sp._NPDC059747_NPDC059747	SP+UmbB+inTrypsin+5BPF-6	1..30:SP,45..157:UmbB,163..373:inTrypsin,376..602:5BPF-6
MFD8081269.1	Kitasatospora_sp._NPDC059722_NPDC059722	SP+UmbB+inTrypsin+7BPF-5	1..30:SP,54..172:UmbB,188..402:inTrypsin,407..768:7BPF-5
MFD8082514.1	Kitasatospora_sp._NPDC059722_NPDC059722	inTrypsin	28..171:inTrypsin
MFD8082847.1	Kitasatospora_sp._NPDC059722_NPDC059722	SP+UmbB+inTrypsin+Bulb-lectin+Bulb-lectin+Bulb-lectin	1..25:SP,40..152:UmbB,158..364:inTrypsin,364..487:Bulb-lectin,488..607:Bulb-lectin,608..723:Bulb-lectin
MFD8083075.1	Kitasatospora_sp._NPDC059722_NPDC059722	SP+inTrypsin+RicinB-3	1..32:SP,35..252:inTrypsin,256..392:RicinB-3
MFD8085170.1	Kitasatospora_sp._NPDC059722_NPDC059722	SP+inTrypsin+RicinB-2+RicinB-2	1..18:SP,22..230:inTrypsin,234..282:RicinB-2,283..425:RicinB-2
MFD8086343.1	Kitasatospora_sp._NPDC059722_NPDC059722	SP+UmbB+inTrypsin+6BPF-3	1..29:SP,45..157:UmbB,173..369:inTrypsin,373..670:6BPF-3
MFD8086781.1	Kitasatospora_sp._NPDC059722_NPDC059722	inTrypsin+7BPF-2	10..222:inTrypsin,224..552:7BPF-2
MFD8086782.1	Kitasatospora_sp._NPDC059722_NPDC059722	SP+inTrypsin+7BPF-5	1..35:SP,35..246:inTrypsin,249..603:7BPF-5
MFD8086999.1	Kitasatospora_sp._NPDC059722_NPDC059722	SP+inTrypsin+6BPF-4	1..41:SP,39..256:inTrypsin,256..573:6BPF-4
MFD8087164.1	Kitasatospora_sp._NPDC059722_NPDC059722	SP+UmbB+inTrypsin+5BPF-6	1..30:SP,45..157:UmbB,163..373:inTrypsin,376..654:5BPF-6
MFD8087662.1	Kitasatospora_sp._NPDC059722_NPDC059722	SP+UmbB+inTrypsin+RicinB-2+RicinB-2	1..18:SP,33..145:UmbB,152..362:inTrypsin,366..505:RicinB-2,506..647:RicinB-2
MFD8088260.1	Kitasatospora_sp._NPDC059722_NPDC059722	SP+UmbB+inTrypsin+6BPF-1	1..21:SP,43..155:UmbB,157..370:inTrypsin,372..645:6BPF-1
MFD8595958.1	Kitasatospora_sp._NPDC059646_NPDC059646	SP+UmbB+inTrypsin+6BPF-3	1..23:SP,39..151:UmbB,163..373:inTrypsin,374..681:6BPF-3
MFD8595960.1	Kitasatospora_sp._NPDC059646_NPDC059646	inTrypsin	132..180:inTrypsin
MFD8595961.1	Kitasatospora_sp._NPDC059646_NPDC059646	inTrypsin	11..151:inTrypsin
MFD8598158.1	Kitasatospora_sp._NPDC059646_NPDC059646	SP+UmbB+inTrypsin+5BPF-6	1..43:SP,58..168:UmbB,179..385:inTrypsin,384..669:5BPF-6
MFE2111330.1	Kitasatospora_sp._NPDC059463_NPDC059463	SP+inTrypsin+5BPF-3	1..44:SP,35..253:inTrypsin,260..497:5BPF-3
MFE2111332.1	Kitasatospora_sp._NPDC059463_NPDC059463	SP+inTrypsin+7BPF-5	1..34:SP,35..253:inTrypsin,263..399:7BPF-5
MFE2178743.1	Kitasatospora_sp._NPDC059462_NPDC059462	SP+inTrypsin+5BPF-3	1..44:SP,35..253:inTrypsin,260..497:5BPF-3
MFE2178745.1	Kitasatospora_sp._NPDC059462_NPDC059462	SP+inTrypsin+7BPF-5	1..34:SP,35..253:inTrypsin,263..495:7BPF-5
MFE2410029.1	Kitasatospora_sp._NPDC059408_NPDC059408	SP+inTrypsin+RicinB-3	1..32:SP,35..252:inTrypsin,256..392:RicinB-3
MFE2410416.1	Kitasatospora_sp._NPDC059408_NPDC059408	SP+UmbB+inTrypsin+5BPF-6	1..31:SP,46..158:UmbB,164..374:inTrypsin,377..655:5BPF-6
MFE2410511.1	Kitasatospora_sp._NPDC059408_NPDC059408	SP+inTrypsin+7BPF-5	1..35:SP,35..246:inTrypsin,249..603:7BPF-5
MFE2410512.1	Kitasatospora_sp._NPDC059408_NPDC059408	SP+inTrypsin+7BPF-2	1..32:SP,35..247:inTrypsin,249..577:7BPF-2
MFE2410513.1	Kitasatospora_sp._NPDC059408_NPDC059408	SP+inTrypsin+6BPF-1	1..33:SP,36..241:inTrypsin,253..532:6BPF-1
MFE2410590.1	Kitasatospora_sp._NPDC059408_NPDC059408	SP+inTrypsin+RicinB-2+RicinB-2	1..18:SP,22..230:inTrypsin,234..372:RicinB-2,373..515:RicinB-2
MFE2411415.1	Kitasatospora_sp._NPDC059408_NPDC059408	SP+UmbB+inTrypsin+Bulb-lectin+Bulb-lectin+Bulb-lectin	1..25:SP,40..152:UmbB,158..362:inTrypsin,364..487:Bulb-lectin,488..607:Bulb-lectin,608..723:Bulb-lectin
MFE2411441.1	Kitasatospora_sp._NPDC059408_NPDC059408	SP+UmbB+inTrypsin+6BPF-1	1..21:SP,43..155:UmbB,157..370:inTrypsin,372..645:6BPF-1
MFE2412966.1	Kitasatospora_sp._NPDC059408_NPDC059408	SP+UmbB+inTrypsin+RicinB-2+RicinB-2	1..21:SP,36..148:UmbB,154..365:inTrypsin,369..508:RicinB-2,509..650:RicinB-2
MFE2413236.1	Kitasatospora_sp._NPDC059408_NPDC059408	inTrypsin	37..115:inTrypsin
MFE2413447.1	Kitasatospora_sp._NPDC059408_NPDC059408	SP+inTrypsin+7BPF-5	1..33:SP,36..253:inTrypsin,249..606:7BPF-5
MFE2413901.1	Kitasatospora_sp._NPDC059408_NPDC059408	SP+UmbB+inTrypsin+RicinB-2+RicinB-2	1..32:SP,55..173:UmbB,189..400:inTrypsin,403..544:RicinB-2,545..691:RicinB-2
MFE2414054.1	Kitasatospora_sp._NPDC059408_NPDC059408	SP+inTrypsin+6BPF-4	1..41:SP,39..256:inTrypsin,256..407:6BPF-4
MFE2415155.1	Kitasatospora_sp._NPDC059408_NPDC059408	SP+UmbB+inTrypsin+6BPF-3	1..29:SP,45..157:UmbB,173..369:inTrypsin,373..670:6BPF-3
MFE2721533.1	Kitasatospora_sp._NPDC059327_NPDC059327	SP+inTrypsin+6BPF-1	1..36:SP,38..252:inTrypsin,259..528:6BPF-1
MFE2722976.1	Kitasatospora_sp._NPDC059327_NPDC059327	SP+inTrypsin+Bulb-lectin+Bulb-lectin	1..30:SP,35..253:inTrypsin,254..371:Bulb-lectin,372..494:Bulb-lectin
MFE2726753.1	Kitasatospora_sp._NPDC059327_NPDC059327	SP+inTrypsin+RicinB-8	1..37:SP,35..258:inTrypsin,260..393:RicinB-8
MFE2727850.1	Kitasatospora_sp._NPDC059327_NPDC059327	SP+inTrypsin+6BPF-3	1..37:SP,39..256:inTrypsin,257..555:6BPF-3
MFE2727851.1	Kitasatospora_sp._NPDC059327_NPDC059327	SP+inTrypsin+6BPF-1	1..36:SP,38..251:inTrypsin,262..539:6BPF-1
MFE2727951.1	Kitasatospora_sp._NPDC059327_NPDC059327	SP+inTrypsin+RicinB-3	1..32:SP,35..248:inTrypsin,254..391:RicinB-3
MFE2728159.1	Kitasatospora_sp._NPDC059327_NPDC059327	SP+inTrypsin+7BPF-2	1..36:SP,38..257:inTrypsin,261..586:7BPF-2
MFE2729404.1	Kitasatospora_sp._NPDC059327_NPDC059327	SP+inTrypsin+5BPF-6	1..29:SP,37..253:inTrypsin,257..536:5BPF-6
MFE3500628.1	Kitasatospora_sp._NPDC059160_NPDC059160	SP+inTrypsin+7BPF-5	1..40:SP,37..246:inTrypsin,256..600:7BPF-5
MFE3500629.1	Kitasatospora_sp._NPDC059160_NPDC059160	SP+inTrypsin+7BPF-3	1..40:SP,37..246:inTrypsin,250..590:7BPF-3
MFE3875875.1	Kitasatospora_sp._NPDC059146_NPDC059146	SP+inTrypsin+7BPF-3	1..40:SP,37..246:inTrypsin,250..590:7BPF-3
MFD9691827.1	Kitasatospora_sp._NPDC059088_NPDC059088	SP+inTrypsin+7BPF-3	1..37:SP,37..247:inTrypsin,248..588:7BPF-3
MFD9691828.1	Kitasatospora_sp._NPDC059088_NPDC059088	inTrypsin+7BPF-5	3..210:inTrypsin,220..564:7BPF-5
MFD4538045.1	Kitasatospora_sp._NPDC058492_NPDC058492	SP+inTrypsin+7BPF-5	1..32:SP,35..242:inTrypsin,252..597:7BPF-5
MFD4538046.1	Kitasatospora_sp._NPDC058492_NPDC058492	inTrypsin	37..147:inTrypsin
MFD4538047.1	Kitasatospora_sp._NPDC058492_NPDC058492	SP+inTrypsin+7BPF-3	1..33:SP,36..244:inTrypsin,247..584:7BPF-3
MFD4393384.1	Kitasatospora_sp._NPDC058478_NPDC058478	SP+inTrypsin+7BPF-5	1..34:SP,35..255:inTrypsin,262..373:7BPF-5
MFD4393386.1	Kitasatospora_sp._NPDC058478_NPDC058478	SP+inTrypsin+5BPF-3	1..34:SP,35..250:inTrypsin,259..496:5BPF-3
MFD4400036.1	Kitasatospora_sp._NPDC058478_NPDC058478	SP+inTrypsin+7BPF-5	1..32:SP,35..242:inTrypsin,252..597:7BPF-5
MFD4400037.1	Kitasatospora_sp._NPDC058478_NPDC058478	inTrypsin	18..128:inTrypsin
MFD4400038.1	Kitasatospora_sp._NPDC058478_NPDC058478	SP+inTrypsin+7BPF-3	1..33:SP,36..244:inTrypsin,247..584:7BPF-3
MFD4656377.1	Kitasatospora_sp._NPDC058444_NPDC058444	SP+inTrypsin+Bulb-lectin+Bulb-lectin+Bulb-lectin	1..48:SP,37..250:inTrypsin,248..367:Bulb-lectin,368..488:Bulb-lectin,489..604:Bulb-lectin
MFD4657261.1	Kitasatospora_sp._NPDC058444_NPDC058444	SP+inTrypsin+7BPF-5	1..32:SP,35..254:inTrypsin,262..615:7BPF-5
MFD4657262.1	Kitasatospora_sp._NPDC058444_NPDC058444	SP+inTrypsin+7BPF-2	1..43:SP,40..252:inTrypsin,256..584:7BPF-2
MFD4657263.1	Kitasatospora_sp._NPDC058444_NPDC058444	SP+inTrypsin+6BPF-1	1..32:SP,35..242:inTrypsin,248..520:6BPF-1
MFD4657264.1	Kitasatospora_sp._NPDC058444_NPDC058444	SP+inTrypsin+6BPF-1	1..32:SP,35..242:inTrypsin,254..533:6BPF-1
MFD4659824.1	Kitasatospora_sp._NPDC058444_NPDC058444	SP+inTrypsin+RicinB-2+RicinB-2	1..48:SP,37..246:inTrypsin,249..386:RicinB-2,387..529:RicinB-2
MFD4660235.1	Kitasatospora_sp._NPDC058444_NPDC058444	SP+inTrypsin+6BPF-3	1..52:SP,53..270:inTrypsin,274..572:6BPF-3
MFD5083619.1	Kitasatospora_sp._NPDC058406_NPDC058406	SP+UmbB+inTrypsin+RicinB-3	1..17:SP,39..152:UmbB,159..372:inTrypsin,376..511:RicinB-3
MFD5086894.1	Kitasatospora_sp._NPDC058406_NPDC058406	UmbB+inTrypsin+6BPF-1	11..80:UmbB,87..301:inTrypsin,304..588:6BPF-1
MFD4885460.1	Kitasatospora_sp._NPDC058402_NPDC058402	SP+inTrypsin+5BPF-3	1..34:SP,35..250:inTrypsin,259..496:5BPF-3
MFD4885462.1	Kitasatospora_sp._NPDC058402_NPDC058402	SP+inTrypsin+7BPF-5	1..34:SP,35..255:inTrypsin,262..435:7BPF-5
MFD4886730.1	Kitasatospora_sp._NPDC058402_NPDC058402	SP+inTrypsin+7BPF-5	1..32:SP,35..242:inTrypsin,252..597:7BPF-5
MFD4886731.1	Kitasatospora_sp._NPDC058402_NPDC058402	inTrypsin	18..128:inTrypsin
MFD4886732.1	Kitasatospora_sp._NPDC058402_NPDC058402	SP+inTrypsin+7BPF-3	1..33:SP,36..244:inTrypsin,247..584:7BPF-3
MFD4895991.1	Kitasatospora_sp._NPDC058397_NPDC058397	SP+inTrypsin+7BPF-5	1..32:SP,35..242:inTrypsin,252..597:7BPF-5
MFD4895992.1	Kitasatospora_sp._NPDC058397_NPDC058397	inTrypsin	37..147:inTrypsin
MFD4895993.1	Kitasatospora_sp._NPDC058397_NPDC058397	SP+inTrypsin+7BPF-3	1..33:SP,36..244:inTrypsin,247..584:7BPF-3
MFF1795370.1	Kitasatospora_sp._NPDC058263_NPDC058263	SP+inTrypsin+6BPF-3	1..37:SP,37..254:inTrypsin,256..554:6BPF-3
MFF1797078.1	Kitasatospora_sp._NPDC058263_NPDC058263	inTrypsin	25..64:inTrypsin
MFF1798772.1	Kitasatospora_sp._NPDC058263_NPDC058263	inTrypsin	2..100:inTrypsin
MFF1798773.1	Kitasatospora_sp._NPDC058263_NPDC058263	inTrypsin	35..229:inTrypsin
MFF1788033.1	Kitasatospora_sp._NPDC058243_NPDC058243	SP+inTrypsin+7BPF-3	1..33:SP,36..244:inTrypsin,247..584:7BPF-3
MFF1788034.1	Kitasatospora_sp._NPDC058243_NPDC058243	inTrypsin	37..147:inTrypsin
MFF1788035.1	Kitasatospora_sp._NPDC058243_NPDC058243	SP+inTrypsin+7BPF-5	1..32:SP,37..242:inTrypsin,252..596:7BPF-5
MFF1902628.1	Kitasatospora_sp._NPDC058218_NPDC058218	SP+inTrypsin+5BPF-6	1..29:SP,37..253:inTrypsin,257..536:5BPF-6
MFF1905200.1	Kitasatospora_sp._NPDC058218_NPDC058218	SP+inTrypsin+Bulb-lectin+Bulb-lectin	1..26:SP,26..243:inTrypsin,245..362:Bulb-lectin,363..485:Bulb-lectin
MFF1907328.1	Kitasatospora_sp._NPDC058218_NPDC058218	inTrypsin+7BPF-5	3..218:inTrypsin,225..567:7BPF-5
MFF1907988.1	Kitasatospora_sp._NPDC058218_NPDC058218	SP+inTrypsin+RicinB-3	1..32:SP,35..247:inTrypsin,254..391:RicinB-3
MFF1908292.1	Kitasatospora_sp._NPDC058218_NPDC058218	SP+UmbB+inTrypsin+6BPF-1	1..33:SP,49..166:UmbB,177..396:inTrypsin,398..670:6BPF-1
MFF1909197.1	Kitasatospora_sp._NPDC058218_NPDC058218	SP+inTrypsin+RicinB-8	1..25:SP,35..258:inTrypsin,260..393:RicinB-8
MFF1909636.1	Kitasatospora_sp._NPDC058218_NPDC058218	SP+inTrypsin+6BPF-1	1..35:SP,38..253:inTrypsin,260..529:6BPF-1
MFF1909637.1	Kitasatospora_sp._NPDC058218_NPDC058218	SP+inTrypsin+6BPF-3	1..37:SP,39..255:inTrypsin,257..555:6BPF-3
MFF1909932.1	Kitasatospora_sp._NPDC058218_NPDC058218	UmbB+inTrypsin	21..132:UmbB,138..344:inTrypsin
MFF1904681.1	Kitasatospora_sp._NPDC058218_NPDC058218	SP+inTrypsinFrag	1..34:SP,27..63:inTrypsinFrag
MFF2005358.1	Kitasatospora_sp._NPDC058201_NPDC058201	SP+UmbB+inTrypsin+RicinB-3	1..17:SP,39..152:UmbB,159..372:inTrypsin,376..511:RicinB-3
MFF2006461.1	Kitasatospora_sp._NPDC058201_NPDC058201	SP+inTrypsin+7BPF-5	1..35:SP,36..254:inTrypsin,262..403:7BPF-5
MFF2007091.1	Kitasatospora_sp._NPDC058201_NPDC058201	inTrypsin+6BPF-1	8..201:inTrypsin,204..488:6BPF-1
MFF2117083.1	Kitasatospora_sp._NPDC058184_NPDC058184	SP+inTrypsin+6BPF-3	1..32:SP,35..254:inTrypsin,256..550:6BPF-3
MFF2117084.1	Kitasatospora_sp._NPDC058184_NPDC058184	SP+inTrypsin+RicinB-8	1..32:SP,35..257:inTrypsin,260..393:RicinB-8
MFF2117086.1	Kitasatospora_sp._NPDC058184_NPDC058184	SP+inTrypsin+7BPF-5	1..42:SP,33..251:inTrypsin,261..447:7BPF-5
MFF2117347.1	Kitasatospora_sp._NPDC058184_NPDC058184	SP+inTrypsin+RicinB-2+RicinB-2	1..33:SP,24..233:inTrypsin,236..374:RicinB-2,375..463:RicinB-2
MFF2120325.1	Kitasatospora_sp._NPDC058184_NPDC058184	SP+inTrypsin+6BPF-3	1..28:SP,37..254:inTrypsin,258..556:6BPF-3
MFF2120900.1	Kitasatospora_sp._NPDC058184_NPDC058184	SP+inTrypsin+Bulb-lectin+Bulb-lectin+Bulb-lectin	1..41:SP,37..250:inTrypsin,248..367:Bulb-lectin,368..488:Bulb-lectin,489..604:Bulb-lectin
MFF2122737.1	Kitasatospora_sp._NPDC058184_NPDC058184	SP+inTrypsin+7BPF-5	1..30:SP,35..252:inTrypsin,262..613:7BPF-5
MFF2122738.1	Kitasatospora_sp._NPDC058184_NPDC058184	SP+inTrypsin+7BPF-2	1..41:SP,37..248:inTrypsin,253..580:7BPF-2
MFF2122739.1	Kitasatospora_sp._NPDC058184_NPDC058184	SP+inTrypsin+6BPF-1	1..32:SP,35..244:inTrypsin,250..521:6BPF-1
MFF2122740.1	Kitasatospora_sp._NPDC058184_NPDC058184	SP+inTrypsin+6BPF-1	1..32:SP,35..244:inTrypsin,254..533:6BPF-1
MFF2040930.1	Kitasatospora_sp._NPDC058170_NPDC058170	SP+UmbB+inTrypsin+6BPF-3	1..20:SP,32..143:UmbB,149..357:inTrypsin,361..659:6BPF-3
MFF2045881.1	Kitasatospora_sp._NPDC058170_NPDC058170	SP+inTrypsin+6BPF-3	1..34:SP,37..251:inTrypsin,258..554:6BPF-3
MFF2353457.1	Kitasatospora_sp._NPDC058115_NPDC058115	SP+inTrypsin+5BPF-3	1..45:SP,36..254:inTrypsin,261..498:5BPF-3
MFF2353458.1	Kitasatospora_sp._NPDC058115_NPDC058115	SP+inTrypsin+7BPF-5	1..17:SP,17..234:inTrypsin,244..586:7BPF-5
MFF2542793.1	Kitasatospora_sp._NPDC058063_NPDC058063	SP+inTrypsin+7BPF-5	1..32:SP,35..254:inTrypsin,262..616:7BPF-5
MFF2542794.1	Kitasatospora_sp._NPDC058063_NPDC058063	SP+inTrypsin+7BPF-2	1..41:SP,37..247:inTrypsin,253..577:7BPF-2
MFF2542795.1	Kitasatospora_sp._NPDC058063_NPDC058063	SP+inTrypsin+6BPF-1	1..32:SP,35..244:inTrypsin,250..522:6BPF-1
MFF2542796.1	Kitasatospora_sp._NPDC058063_NPDC058063	SP+inTrypsin+6BPF-1	1..32:SP,35..244:inTrypsin,254..533:6BPF-1
MFF2543140.1	Kitasatospora_sp._NPDC058063_NPDC058063	SP+inTrypsin+Bulb-lectin+Bulb-lectin+Bulb-lectin	1..41:SP,37..250:inTrypsin,248..367:Bulb-lectin,368..488:Bulb-lectin,489..604:Bulb-lectin
MFF2545258.1	Kitasatospora_sp._NPDC058063_NPDC058063	SP+inTrypsin+6BPF-1	1..35:SP,36..255:inTrypsin,261..544:6BPF-1
MFF2546207.1	Kitasatospora_sp._NPDC058063_NPDC058063	SP+inTrypsin+6BPF-3	1..28:SP,37..254:inTrypsin,258..559:6BPF-3
MFF2548971.1	Kitasatospora_sp._NPDC058063_NPDC058063	SP+inTrypsin+RicinB-2+RicinB-2	1..33:SP,24..232:inTrypsin,236..373:RicinB-2,374..516:RicinB-2
MFF2558183.1	Kitasatospora_sp._NPDC058060_NPDC058060	SP+inTrypsin+6BPF-3	1..28:SP,37..254:inTrypsin,258..559:6BPF-3
MFF2559504.1	Kitasatospora_sp._NPDC058060_NPDC058060	SP+inTrypsin+Bulb-lectin+Bulb-lectin+Bulb-lectin	1..41:SP,37..250:inTrypsin,248..367:Bulb-lectin,368..488:Bulb-lectin,489..604:Bulb-lectin
MFF2560418.1	Kitasatospora_sp._NPDC058060_NPDC058060	SP+inTrypsin+6BPF-1	1..32:SP,35..244:inTrypsin,254..533:6BPF-1
MFF2560419.1	Kitasatospora_sp._NPDC058060_NPDC058060	SP+inTrypsin+6BPF-1	1..32:SP,35..244:inTrypsin,250..522:6BPF-1
MFF2560420.1	Kitasatospora_sp._NPDC058060_NPDC058060	SP+inTrypsin+7BPF-2	1..41:SP,37..247:inTrypsin,253..577:7BPF-2
MFF2560421.1	Kitasatospora_sp._NPDC058060_NPDC058060	SP+inTrypsin+7BPF-5	1..32:SP,35..254:inTrypsin,262..616:7BPF-5
MFF2560739.1	Kitasatospora_sp._NPDC058060_NPDC058060	SP+inTrypsin+6BPF-1	1..35:SP,36..255:inTrypsin,261..544:6BPF-1
MFF2565970.1	Kitasatospora_sp._NPDC058060_NPDC058060	SP+inTrypsin+RicinB-2+RicinB-2	1..33:SP,24..232:inTrypsin,236..373:RicinB-2,374..516:RicinB-2
MFF2743976.1	Kitasatospora_sp._NPDC058048_NPDC058048	SP+inTrypsin+Bulb-lectin+Bulb-lectin+Bulb-lectin	1..41:SP,37..250:inTrypsin,248..367:Bulb-lectin,368..488:Bulb-lectin,489..604:Bulb-lectin
MFF2745379.1	Kitasatospora_sp._NPDC058048_NPDC058048	SP+inTrypsin+7BPF-5	1..32:SP,35..254:inTrypsin,262..616:7BPF-5
MFF2745380.1	Kitasatospora_sp._NPDC058048_NPDC058048	SP+inTrypsin+7BPF-2	1..41:SP,37..247:inTrypsin,253..577:7BPF-2
MFF2745381.1	Kitasatospora_sp._NPDC058048_NPDC058048	SP+inTrypsin+6BPF-1	1..32:SP,35..244:inTrypsin,250..522:6BPF-1
MFF2745382.1	Kitasatospora_sp._NPDC058048_NPDC058048	SP+inTrypsin+6BPF-1	1..32:SP,35..242:inTrypsin,254..532:6BPF-1
MFF2749404.1	Kitasatospora_sp._NPDC058048_NPDC058048	SP+inTrypsin+6BPF-3	1..28:SP,37..257:inTrypsin,258..559:6BPF-3
MFF2750198.1	Kitasatospora_sp._NPDC058048_NPDC058048	SP+inTrypsin+RicinB-2+RicinB-2	1..33:SP,24..232:inTrypsin,236..373:RicinB-2,374..516:RicinB-2
MFF2750532.1	Kitasatospora_sp._NPDC058048_NPDC058048	SP+inTrypsin+6BPF-1	1..35:SP,36..255:inTrypsin,261..490:6BPF-1
MFF2751851.1	Kitasatospora_sp._NPDC058048_NPDC058048	SP+UmbB+inTrypsin+6BPF-3	1..21:SP,43..157:UmbB,165..370:inTrypsin,374..672:6BPF-3
MFF2613248.1	Kitasatospora_sp._NPDC058046_NPDC058046	SP+inTrypsin+6BPF-3	1..28:SP,37..254:inTrypsin,258..556:6BPF-3
MFF2616115.1	Kitasatospora_sp._NPDC058046_NPDC058046	SP+inTrypsin+6BPF-1	1..32:SP,35..244:inTrypsin,254..533:6BPF-1
MFF2616116.1	Kitasatospora_sp._NPDC058046_NPDC058046	SP+inTrypsin+6BPF-1	1..32:SP,35..244:inTrypsin,250..521:6BPF-1
MFF2616117.1	Kitasatospora_sp._NPDC058046_NPDC058046	SP+inTrypsin+7BPF-2	1..41:SP,37..248:inTrypsin,253..580:7BPF-2
MFF2616118.1	Kitasatospora_sp._NPDC058046_NPDC058046	SP+inTrypsin+7BPF-5	1..30:SP,35..252:inTrypsin,262..613:7BPF-5
MFF2617102.1	Kitasatospora_sp._NPDC058046_NPDC058046	SP+inTrypsin+Bulb-lectin+Bulb-lectin+Bulb-lectin	1..41:SP,37..250:inTrypsin,248..367:Bulb-lectin,368..488:Bulb-lectin,489..604:Bulb-lectin
MFF2618055.1	Kitasatospora_sp._NPDC058046_NPDC058046	SP+inTrypsin+6BPF-3	1..32:SP,35..255:inTrypsin,256..550:6BPF-3
MFF2618056.1	Kitasatospora_sp._NPDC058046_NPDC058046	SP+inTrypsin+RicinB-8	1..32:SP,35..257:inTrypsin,260..393:RicinB-8
MFF2618058.1	Kitasatospora_sp._NPDC058046_NPDC058046	SP+inTrypsin+7BPF-5	1..34:SP,35..253:inTrypsin,263..449:7BPF-5
MFF2953371.1	Kitasatospora_sp._NPDC057965_NPDC057965	SP+inTrypsin+7BPF-5	1..32:SP,35..253:inTrypsin,263..598:7BPF-5
MFF3005559.1	Kitasatospora_sp._NPDC057940_NPDC057940	SP+UmbB+inTrypsin+5BPF-6	1..30:SP,46..159:UmbB,165..377:inTrypsin,381..654:5BPF-6
MFF3069963.1	Kitasatospora_sp._NPDC057936_NPDC057936	SP+inTrypsin+RicinB-3	1..32:SP,35..252:inTrypsin,256..392:RicinB-3
MFF3070609.1	Kitasatospora_sp._NPDC057936_NPDC057936	SP+UmbB+inTrypsin+RicinB-2+RicinB-2	1..21:SP,36..148:UmbB,154..365:inTrypsin,369..508:RicinB-2,509..650:RicinB-2
MFF3070653.1	Kitasatospora_sp._NPDC057936_NPDC057936	SP+inTrypsin+7BPF-5	1..35:SP,35..246:inTrypsin,249..603:7BPF-5
MFF3070654.1	Kitasatospora_sp._NPDC057936_NPDC057936	SP+inTrypsin+7BPF-2	1..32:SP,35..247:inTrypsin,249..577:7BPF-2
MFF3070655.1	Kitasatospora_sp._NPDC057936_NPDC057936	SP+inTrypsin+6BPF-1	1..33:SP,36..241:inTrypsin,253..532:6BPF-1
MFF3071176.1	Kitasatospora_sp._NPDC057936_NPDC057936	SP+inTrypsin+RicinB-2+RicinB-2	1..18:SP,22..230:inTrypsin,234..372:RicinB-2,373..515:RicinB-2
MFF3071523.1	Kitasatospora_sp._NPDC057936_NPDC057936	SP+inTrypsin+6BPF-4	1..41:SP,39..256:inTrypsin,256..398:6BPF-4
MFF3071710.1	Kitasatospora_sp._NPDC057936_NPDC057936	SP+UmbB+inTrypsin+Bulb-lectin+Bulb-lectin+Bulb-lectin	1..25:SP,40..152:UmbB,158..364:inTrypsin,364..487:Bulb-lectin,488..607:Bulb-lectin,608..723:Bulb-lectin
MFF3071739.1	Kitasatospora_sp._NPDC057936_NPDC057936	SP+UmbB+inTrypsin+6BPF-1	1..21:SP,43..155:UmbB,157..370:inTrypsin,372..599:6BPF-1
MFF3074390.1	Kitasatospora_sp._NPDC057936_NPDC057936	SP+UmbB+inTrypsin+6BPF-3	1..29:SP,45..157:UmbB,173..369:inTrypsin,373..670:6BPF-3
MFF3074443.1	Kitasatospora_sp._NPDC057936_NPDC057936	SP+UmbB+inTrypsin+7BPF-5	1..30:SP,54..172:UmbB,187..403:inTrypsin,407..768:7BPF-5
MFF3075465.1	Kitasatospora_sp._NPDC057936_NPDC057936	SP+UmbB+inTrypsin+5BPF-6	1..30:SP,45..157:UmbB,163..373:inTrypsin,376..575:5BPF-6
MFF3070345.1	Kitasatospora_sp._NPDC057936_NPDC057936	inTrypsinFrag	35..150:inTrypsinFrag
MFF3108420.1	Kitasatospora_sp._NPDC057904_NPDC057904	SP+UmbB+inTrypsin+6BPF-3	1..29:SP,45..157:UmbB,173..369:inTrypsin,373..670:6BPF-3
MFF3108623.1	Kitasatospora_sp._NPDC057904_NPDC057904	SP+UmbB+inTrypsin+5BPF-6	1..30:SP,45..157:UmbB,163..373:inTrypsin,376..654:5BPF-6
MFF3110071.1	Kitasatospora_sp._NPDC057904_NPDC057904	inTrypsin	27..171:inTrypsin
MFF3110187.1	Kitasatospora_sp._NPDC057904_NPDC057904	SP+inTrypsin+RicinB-3	1..32:SP,35..252:inTrypsin,256..392:RicinB-3
MFF3114696.1	Kitasatospora_sp._NPDC057904_NPDC057904	SP+UmbB+inTrypsin+6BPF-1	1..21:SP,43..155:UmbB,157..370:inTrypsin,372..645:6BPF-1
MFF3114723.1	Kitasatospora_sp._NPDC057904_NPDC057904	SP+UmbB+inTrypsin+Bulb-lectin+Bulb-lectin+Bulb-lectin	1..25:SP,40..152:UmbB,158..362:inTrypsin,364..487:Bulb-lectin,488..607:Bulb-lectin,608..723:Bulb-lectin
MFF3114752.1	Kitasatospora_sp._NPDC057904_NPDC057904	SP+inTrypsin+RicinB-2+RicinB-2	1..18:SP,22..230:inTrypsin,234..372:RicinB-2,373..515:RicinB-2
MFF3115458.1	Kitasatospora_sp._NPDC057904_NPDC057904	SP+UmbB+inTrypsin+7BPF-5	1..30:SP,54..172:UmbB,187..403:inTrypsin,407..768:7BPF-5
MFF3115730.1	Kitasatospora_sp._NPDC057904_NPDC057904	SP+inTrypsin+6BPF-1	1..33:SP,36..241:inTrypsin,253..532:6BPF-1
MFF3115731.1	Kitasatospora_sp._NPDC057904_NPDC057904	SP+inTrypsin+7BPF-2	1..32:SP,35..247:inTrypsin,249..577:7BPF-2
MFF3115732.1	Kitasatospora_sp._NPDC057904_NPDC057904	SP+inTrypsin+7BPF-5	1..35:SP,35..246:inTrypsin,249..603:7BPF-5
MFF3115770.1	Kitasatospora_sp._NPDC057904_NPDC057904	SP+UmbB+inTrypsin+RicinB-2+RicinB-2	1..21:SP,36..148:UmbB,154..365:inTrypsin,369..508:RicinB-2,509..650:RicinB-2
MFF3115948.1	Kitasatospora_sp._NPDC057904_NPDC057904	SP+inTrypsin+6BPF-4	1..41:SP,39..256:inTrypsin,256..391:6BPF-4
MFE6499225.1	Kitasatospora_sp._NPDC057738_NPDC057738	SP+inTrypsin+7BPF-5	1..32:SP,35..254:inTrypsin,262..616:7BPF-5
MFE6499226.1	Kitasatospora_sp._NPDC057738_NPDC057738	SP+inTrypsin+7BPF-2	1..48:SP,37..249:inTrypsin,253..579:7BPF-2
MFE6499227.1	Kitasatospora_sp._NPDC057738_NPDC057738	SP+inTrypsin+6BPF-1	1..32:SP,35..244:inTrypsin,250..522:6BPF-1
MFE6499228.1	Kitasatospora_sp._NPDC057738_NPDC057738	SP+inTrypsin+6BPF-1	1..32:SP,35..244:inTrypsin,254..533:6BPF-1
MFE6501446.1	Kitasatospora_sp._NPDC057738_NPDC057738	SP+inTrypsin+RicinB-2+RicinB-2	1..41:SP,37..246:inTrypsin,249..386:RicinB-2,387..529:RicinB-2
MFE6502507.1	Kitasatospora_sp._NPDC057738_NPDC057738	SP+inTrypsin+6BPF-3	1..28:SP,37..255:inTrypsin,256..557:6BPF-3
MFE6865002.1	Kitasatospora_sp._NPDC057692_NPDC057692	SP+inTrypsin+6BPF-4	1..29:SP,37..256:inTrypsin,256..614:6BPF-4
MFE6866276.1	Kitasatospora_sp._NPDC057692_NPDC057692	SP+inTrypsin+6BPF-3	1..31:SP,32..252:inTrypsin,252..550:6BPF-3
MFE6866332.1	Kitasatospora_sp._NPDC057692_NPDC057692	SP+UmbB+inTrypsin+5BPF-6	1..30:SP,48..162:UmbB,171..386:inTrypsin,390..665:5BPF-6
MFE6869431.1	Kitasatospora_sp._NPDC057692_NPDC057692	SP+UmbB+inTrypsin+6BPF-1	1..35:SP,54..171:UmbB,185..399:inTrypsin,405..599:6BPF-1
MFE6871062.1	Kitasatospora_sp._NPDC057692_NPDC057692	SP+inTrypsin+6BPF-3	1..34:SP,37..266:inTrypsin,260..558:6BPF-3
MFE6872087.1	Kitasatospora_sp._NPDC057692_NPDC057692	SP+inTrypsin+7BPF-2	1..35:SP,36..253:inTrypsin,258..601:7BPF-2
MFE6872778.1	Kitasatospora_sp._NPDC057692_NPDC057692	SP+inTrypsin+Bulb-lectin+Bulb-lectin	1..43:SP,46..260:inTrypsin,265..382:Bulb-lectin,383..505:Bulb-lectin
MFE7637972.1	Kitasatospora_sp._NPDC057518_NPDC057518	SP+inTrypsin+6BPF-3	1..28:SP,37..254:inTrypsin,258..556:6BPF-3
MFE7638826.1	Kitasatospora_sp._NPDC057518_NPDC057518	SP+inTrypsin+6BPF-1	1..32:SP,35..244:inTrypsin,254..533:6BPF-1
MFE7638827.1	Kitasatospora_sp._NPDC057518_NPDC057518	SP+inTrypsin+6BPF-1	1..32:SP,35..244:inTrypsin,250..521:6BPF-1
MFE7638828.1	Kitasatospora_sp._NPDC057518_NPDC057518	SP+inTrypsin+7BPF-2	1..41:SP,37..248:inTrypsin,253..580:7BPF-2
MFE7638829.1	Kitasatospora_sp._NPDC057518_NPDC057518	SP+inTrypsin+7BPF-5	1..30:SP,35..252:inTrypsin,262..613:7BPF-5
MFE7638929.1	Kitasatospora_sp._NPDC057518_NPDC057518	SP+inTrypsin+7BPF-5	1..34:SP,35..253:inTrypsin,263..606:7BPF-5
MFE7638930.1	Kitasatospora_sp._NPDC057518_NPDC057518	SP+inTrypsin+RicinB-8	1..32:SP,35..257:inTrypsin,260..393:RicinB-8
MFE7638931.1	Kitasatospora_sp._NPDC057518_NPDC057518	SP+inTrypsin+6BPF-3	1..32:SP,35..255:inTrypsin,256..550:6BPF-3
MFE7639762.1	Kitasatospora_sp._NPDC057518_NPDC057518	SP+inTrypsin+Bulb-lectin+Bulb-lectin+Bulb-lectin	1..41:SP,37..250:inTrypsin,248..367:Bulb-lectin,368..488:Bulb-lectin,489..604:Bulb-lectin
MFE7588842.1	Kitasatospora_sp._NPDC057512_NPDC057512	SP+inTrypsin+6BPF-3	1..32:SP,35..254:inTrypsin,256..554:6BPF-3
MFE7588843.1	Kitasatospora_sp._NPDC057512_NPDC057512	SP+inTrypsin+5BPF-3	1..39:SP,40..256:inTrypsin,265..502:5BPF-3
MFE7588844.1	Kitasatospora_sp._NPDC057512_NPDC057512	SP+inTrypsin+7BPF-5	1..34:SP,35..253:inTrypsin,263..605:7BPF-5
MFE7594278.1	Kitasatospora_sp._NPDC057512_NPDC057512	SP+inTrypsin+Bulb-lectin+Bulb-lectin+Bulb-lectin	1..41:SP,37..250:inTrypsin,248..367:Bulb-lectin,368..488:Bulb-lectin,489..602:Bulb-lectin
MFE7594337.1	Kitasatospora_sp._NPDC057512_NPDC057512	SP+inTrypsin+7BPF-5	1..32:SP,35..252:inTrypsin,262..613:7BPF-5
MFE7594338.1	Kitasatospora_sp._NPDC057512_NPDC057512	SP+inTrypsin+7BPF-2	1..40:SP,37..248:inTrypsin,253..580:7BPF-2
MFE7594585.1	Kitasatospora_sp._NPDC057512_NPDC057512	SP+inTrypsin	1..38:SP,35..73:inTrypsin
MFE7594586.1	Kitasatospora_sp._NPDC057512_NPDC057512	SP+inTrypsin+6BPF-1	1..35:SP,35..244:inTrypsin,254..533:6BPF-1
MFE7594587.1	Kitasatospora_sp._NPDC057512_NPDC057512	inTrypsin+6BPF-1	2..102:inTrypsin,112..391:6BPF-1
MFE7595274.1	Kitasatospora_sp._NPDC057512_NPDC057512	SP+inTrypsin+6BPF-3	1..28:SP,37..254:inTrypsin,258..556:6BPF-3
MFE7595505.1	Kitasatospora_sp._NPDC057512_NPDC057512	inTrypsin+6BPF-1	4..88:inTrypsin,94..353:6BPF-1
MFE7595519.1	Kitasatospora_sp._NPDC057512_NPDC057512	inTrypsin	35..173:inTrypsin
MFE7563441.1	Kitasatospora_sp._NPDC057500_NPDC057500	SP+UmbB+inTrypsin	1..35:SP,54..171:UmbB,185..398:inTrypsin
MFC8453849.1	Kitasatospora_sp._NPDC057223_NPDC057223	SP+inTrypsin+7BPF-2	1..36:SP,37..257:inTrypsin,261..529:7BPF-2
MFE4392376.1	Kitasatospora_sp._NPDC056808_NPDC056808	SP+inTrypsin+6BPF-3	1..28:SP,37..254:inTrypsin,258..556:6BPF-3
MFE4393363.1	Kitasatospora_sp._NPDC056808_NPDC056808	SP+inTrypsin+6BPF-1	1..32:SP,35..244:inTrypsin,254..533:6BPF-1
MFE4393364.1	Kitasatospora_sp._NPDC056808_NPDC056808	SP+inTrypsin+6BPF-1	1..32:SP,35..244:inTrypsin,250..521:6BPF-1
MFE4393365.1	Kitasatospora_sp._NPDC056808_NPDC056808	SP+inTrypsin+7BPF-2	1..41:SP,37..248:inTrypsin,253..580:7BPF-2
MFE4393366.1	Kitasatospora_sp._NPDC056808_NPDC056808	SP+inTrypsin+7BPF-5	1..30:SP,35..252:inTrypsin,262..613:7BPF-5
MFE4397693.1	Kitasatospora_sp._NPDC056808_NPDC056808	SP+inTrypsin+Bulb-lectin+Bulb-lectin+Bulb-lectin	1..41:SP,37..250:inTrypsin,248..367:Bulb-lectin,368..488:Bulb-lectin,489..604:Bulb-lectin
MFE4356904.1	Kitasatospora_sp._NPDC056800_NPDC056800	SP+inTrypsin+RicinB-2	1..33:SP,24..233:inTrypsin,236..297:RicinB-2
MFE4359194.1	Kitasatospora_sp._NPDC056800_NPDC056800	SP+inTrypsin+7BPF-5	1..44:SP,35..255:inTrypsin,263..606:7BPF-5
MFE4359195.1	Kitasatospora_sp._NPDC056800_NPDC056800	SP+inTrypsin+RicinB-8	1..32:SP,35..257:inTrypsin,260..393:RicinB-8
MFE4359196.1	Kitasatospora_sp._NPDC056800_NPDC056800	SP+inTrypsin+6BPF-3	1..32:SP,35..255:inTrypsin,256..550:6BPF-3
MFE4361939.1	Kitasatospora_sp._NPDC056800_NPDC056800	SP+inTrypsin+Bulb-lectin+Bulb-lectin+Bulb-lectin	1..41:SP,37..250:inTrypsin,248..367:Bulb-lectin,368..488:Bulb-lectin,489..604:Bulb-lectin
MFE4362430.1	Kitasatospora_sp._NPDC056800_NPDC056800	SP+inTrypsin+7BPF-5	1..30:SP,35..252:inTrypsin,262..613:7BPF-5
MFE4362431.1	Kitasatospora_sp._NPDC056800_NPDC056800	SP+inTrypsin+7BPF-2	1..41:SP,37..248:inTrypsin,253..580:7BPF-2
MFE4362432.1	Kitasatospora_sp._NPDC056800_NPDC056800	SP+inTrypsin+6BPF-1	1..52:SP,55..264:inTrypsin,270..541:6BPF-1
MFE4362612.1	Kitasatospora_sp._NPDC056800_NPDC056800	SP+inTrypsin+6BPF-3	1..28:SP,37..254:inTrypsin,258..556:6BPF-3
MFE4362640.1	Kitasatospora_sp._NPDC056800_NPDC056800	SP+inTrypsin+6BPF-1	1..32:SP,35..244:inTrypsin,254..533:6BPF-1
MFE4476623.1	Kitasatospora_sp._NPDC056789_NPDC056789	SP+inTrypsin+RicinB-2+RicinB-2	1..33:SP,24..233:inTrypsin,236..374:RicinB-2,375..517:RicinB-2
MFE4481640.1	Kitasatospora_sp._NPDC056789_NPDC056789	SP+inTrypsin+Bulb-lectin+Bulb-lectin+Bulb-lectin	1..41:SP,37..250:inTrypsin,248..367:Bulb-lectin,368..488:Bulb-lectin,489..604:Bulb-lectin
MFE4482306.1	Kitasatospora_sp._NPDC056789_NPDC056789	SP+inTrypsin+6BPF-1	1..32:SP,35..244:inTrypsin,254..533:6BPF-1
MFE4482307.1	Kitasatospora_sp._NPDC056789_NPDC056789	SP+inTrypsin+6BPF-1	1..32:SP,35..244:inTrypsin,250..521:6BPF-1
MFE4482308.1	Kitasatospora_sp._NPDC056789_NPDC056789	SP+inTrypsin+7BPF-2	1..41:SP,37..248:inTrypsin,253..580:7BPF-2
MFE4482309.1	Kitasatospora_sp._NPDC056789_NPDC056789	SP+inTrypsin+7BPF-5	1..30:SP,35..252:inTrypsin,262..613:7BPF-5
MFE4482506.1	Kitasatospora_sp._NPDC056789_NPDC056789	SP+inTrypsin+7BPF-5	1..34:SP,35..253:inTrypsin,263..606:7BPF-5
MFE4482507.1	Kitasatospora_sp._NPDC056789_NPDC056789	SP+inTrypsin+RicinB-8	1..32:SP,35..257:inTrypsin,260..393:RicinB-8
MFE4482508.1	Kitasatospora_sp._NPDC056789_NPDC056789	SP+inTrypsin+6BPF-3	1..32:SP,35..255:inTrypsin,256..550:6BPF-3
MFE4483107.1	Kitasatospora_sp._NPDC056789_NPDC056789	SP+inTrypsin+6BPF-3	1..28:SP,37..254:inTrypsin,258..556:6BPF-3
MEV8328818.1	Kitasatospora_sp._NPDC056731_NPDC056731	SP+inTrypsin+7BPF-5	1..34:SP,35..255:inTrypsin,262..604:7BPF-5
MEV8328819.1	Kitasatospora_sp._NPDC056731_NPDC056731	SP+inTrypsin+RicinB-8	1..34:SP,35..255:inTrypsin,259..392:RicinB-8
MFE6051667.1	Kitasatospora_sp._NPDC056446_NPDC056446	SP+UmbB+inTrypsin+6BPF-1	1..31:SP,51..165:UmbB,176..395:inTrypsin,402..682:6BPF-1
MFE6052471.1	Kitasatospora_sp._NPDC056446_NPDC056446	SP+UmbB+inTrypsin+7BPF-5	1..29:SP,49..163:UmbB,171..388:inTrypsin,394..753:7BPF-5
MFE6056293.1	Kitasatospora_sp._NPDC056446_NPDC056446	SP+inTrypsin+7BPF-5	1..34:SP,35..257:inTrypsin,264..403:7BPF-5
MFE6056294.1	Kitasatospora_sp._NPDC056446_NPDC056446	SP+inTrypsin+7BPF-5	1..24:SP,25..245:inTrypsin,254..596:7BPF-5
MFB6888711.1	Kitasatospora_sp._NPDC056327_NPDC056327	SP+inTrypsin+7BPF-2	1..43:SP,37..255:inTrypsin,259..582:7BPF-2
MFB6893539.1	Kitasatospora_sp._NPDC056327_NPDC056327	SP+inTrypsin+6BPF-3	1..27:SP,36..258:inTrypsin,255..553:6BPF-3
MFB6893659.1	Kitasatospora_sp._NPDC056327_NPDC056327	SP+inTrypsin+6BPF-1	1..29:SP,33..253:inTrypsin,258..533:6BPF-1
MFB6894475.1	Kitasatospora_sp._NPDC056327_NPDC056327	inTrypsin+Bulb-lectin+Bulb-lectin	8..222:inTrypsin,227..344:Bulb-lectin,345..467:Bulb-lectin
MFB6894659.1	Kitasatospora_sp._NPDC056327_NPDC056327	SP+inTrypsin+RicinB-3	1..35:SP,36..248:inTrypsin,255..392:RicinB-3
MFB6894695.1	Kitasatospora_sp._NPDC056327_NPDC056327	SP+inTrypsin+6BPF-2	1..34:SP,37..248:inTrypsin,248..508:6BPF-2
MFB7121999.1	Kitasatospora_sp._NPDC056273_NPDC056273	SP+inTrypsin+Bulb-lectin+Bulb-lectin+Bulb-lectin	1..41:SP,37..250:inTrypsin,248..367:Bulb-lectin,368..488:Bulb-lectin,489..604:Bulb-lectin
MFB7124234.1	Kitasatospora_sp._NPDC056273_NPDC056273	SP+inTrypsin+6BPF-3	1..32:SP,35..255:inTrypsin,256..550:6BPF-3
MFB7124236.1	Kitasatospora_sp._NPDC056273_NPDC056273	SP+inTrypsin+7BPF-5	1..32:SP,33..252:inTrypsin,262..450:7BPF-5
MFB7126591.1	Kitasatospora_sp._NPDC056273_NPDC056273	SP+inTrypsin+6BPF-3	1..28:SP,37..254:inTrypsin,258..556:6BPF-3
MFB7129520.1	Kitasatospora_sp._NPDC056273_NPDC056273	SP+inTrypsin+7BPF-5	1..30:SP,35..252:inTrypsin,262..613:7BPF-5
MFB7129521.1	Kitasatospora_sp._NPDC056273_NPDC056273	SP+inTrypsin+7BPF-2	1..41:SP,37..246:inTrypsin,253..580:7BPF-2
MFB7129522.1	Kitasatospora_sp._NPDC056273_NPDC056273	SP+inTrypsin+6BPF-1	1..32:SP,35..244:inTrypsin,250..521:6BPF-1
MFB7129523.1	Kitasatospora_sp._NPDC056273_NPDC056273	SP+inTrypsin+6BPF-1	1..35:SP,36..244:inTrypsin,254..534:6BPF-1
MFB7470517.1	Kitasatospora_sp._NPDC056184_NPDC056184	SP+inTrypsin+7BPF-2	1..35:SP,36..256:inTrypsin,258..601:7BPF-2
MFB7471650.1	Kitasatospora_sp._NPDC056184_NPDC056184	SP+UmbB+inTrypsin+5BPF-6	1..30:SP,48..162:UmbB,172..386:inTrypsin,390..665:5BPF-6
MFB7473056.1	Kitasatospora_sp._NPDC056184_NPDC056184	SP+inTrypsin+6BPF-3	1..34:SP,37..266:inTrypsin,260..558:6BPF-3
MFB7476253.1	Kitasatospora_sp._NPDC056184_NPDC056184	SP+inTrypsin+6BPF-4	1..37:SP,40..259:inTrypsin,259..618:6BPF-4
MFB7476958.1	Kitasatospora_sp._NPDC056184_NPDC056184	SP+inTrypsin+RicinB-3	1..20:SP,26..238:inTrypsin,245..382:RicinB-3
MFB7616904.1	Kitasatospora_sp._NPDC056181_NPDC056181	inTrypsin	160..372:inTrypsin
MFB7621007.1	Kitasatospora_sp._NPDC056181_NPDC056181	UmbB+inTrypsin+6BPF-1	7..120:UmbB,122..333:inTrypsin,335..489:6BPF-1
MFB7663238.1	Kitasatospora_sp._NPDC056138_NPDC056138	SP+inTrypsin+5BPF-6	1..32:SP,35..254:inTrypsin,254..479:5BPF-6
MFB7669199.1	Kitasatospora_sp._NPDC056138_NPDC056138	SP+inTrypsin	1..26:SP,37..252:inTrypsin
MFI9269758.1	Kitasatospora_sp._NPDC052896_NPDC052896	SP+inTrypsin+5BPF-6	1..37:SP,37..254:inTrypsin,255..527:5BPF-6
MFI9275724.1	Kitasatospora_sp._NPDC052896_NPDC052896	SP+inTrypsin+Bulb-lectin+Bulb-lectin	1..31:SP,34..241:inTrypsin,244..367:Bulb-lectin,368..490:Bulb-lectin
MEV6465307.1	Kitasatospora_sp._NPDC051702_NPDC051702	UmbB+inTrypsin+7BPF-5	9..120:UmbB,126..337:inTrypsin,346..690:7BPF-5
MFI6448531.1	Kitasatospora_sp._NPDC050543_NPDC050543	UmbB+inTrypsin+7BPF-5	9..120:UmbB,128..337:inTrypsin,347..691:7BPF-5
MFI6449337.1	Kitasatospora_sp._NPDC050543_NPDC050543	inTrypsin	4..79:inTrypsin
MEV0534525.1	Kitasatospora_sp._NPDC050463_NPDC050463	SP+inTrypsin+RicinB-3	1..35:SP,35..247:inTrypsin,254..391:RicinB-3
MEV0535962.1	Kitasatospora_sp._NPDC050463_NPDC050463	SP+inTrypsin+RicinB-8	1..37:SP,35..258:inTrypsin,260..393:RicinB-8
MEU8510616.1	Kitasatospora_sp._NPDC048722_NPDC048722	inTrypsin	168..369:inTrypsin
MEU8514584.1	Kitasatospora_sp._NPDC048722_NPDC048722	SP+UmbB+inTrypsin+6BPF-1	1..21:SP,43..157:UmbB,160..372:inTrypsin,374..647:6BPF-1
MEU8514969.1	Kitasatospora_sp._NPDC048722_NPDC048722	SP+inTrypsin+6BPF-4	1..41:SP,39..256:inTrypsin,256..386:6BPF-4
MEU8515591.1	Kitasatospora_sp._NPDC048722_NPDC048722	SP+UmbB+inTrypsin+5BPF-6	1..30:SP,45..157:UmbB,162..373:inTrypsin,376..654:5BPF-6
MEU8515933.1	Kitasatospora_sp._NPDC048722_NPDC048722	SP+UmbB+inTrypsin+RicinB-2+RicinB-2	1..21:SP,36..148:UmbB,153..365:inTrypsin,369..509:RicinB-2,510..652:RicinB-2
MEU8515962.1	Kitasatospora_sp._NPDC048722_NPDC048722	SP+UmbB+inTrypsin+Bulb-lectin+Bulb-lectin+Bulb-lectin	1..25:SP,40..152:UmbB,157..365:inTrypsin,364..487:Bulb-lectin,488..608:Bulb-lectin,608..723:Bulb-lectin
MFG2199377.1	Kitasatospora_sp._NPDC048715_NPDC048715	SP+inTrypsin+RicinB-2+RicinB-2	1..41:SP,37..246:inTrypsin,249..386:RicinB-2,387..529:RicinB-2
MFG2203357.1	Kitasatospora_sp._NPDC048715_NPDC048715	SP+inTrypsin+6BPF-1	1..32:SP,35..244:inTrypsin,254..533:6BPF-1
MFG2203358.1	Kitasatospora_sp._NPDC048715_NPDC048715	SP+inTrypsin+6BPF-1	1..32:SP,35..244:inTrypsin,250..522:6BPF-1
MFG2203359.1	Kitasatospora_sp._NPDC048715_NPDC048715	SP+inTrypsin+7BPF-2	1..48:SP,37..249:inTrypsin,253..579:7BPF-2
MFG2203360.1	Kitasatospora_sp._NPDC048715_NPDC048715	SP+inTrypsin+7BPF-5	1..32:SP,35..254:inTrypsin,262..616:7BPF-5
MFG2204628.1	Kitasatospora_sp._NPDC048715_NPDC048715	SP+inTrypsin+6BPF-3	1..28:SP,37..255:inTrypsin,256..557:6BPF-3
MEU9077016.1	Kitasatospora_sp._NPDC048538_NPDC048538	UmbB+inTrypsin+7BPF-5	9..120:UmbB,126..337:inTrypsin,346..690:7BPF-5
MFG2916430.1	Kitasatospora_sp._NPDC048298_NPDC048298	SP+UmbB+inTrypsin+5BPF-6	1..30:SP,46..160:UmbB,171..378:inTrypsin,382..655:5BPF-6
MFG2918719.1	Kitasatospora_sp._NPDC048298_NPDC048298	SP+inTrypsin+6BPF-3	1..32:SP,35..244:inTrypsin,248..546:6BPF-3
MFG2918720.1	Kitasatospora_sp._NPDC048298_NPDC048298	SP+inTrypsin+6BPF-1	1..17:SP,20..228:inTrypsin,235..507:6BPF-1
MFG2919003.1	Kitasatospora_sp._NPDC048298_NPDC048298	SP+UmbB+inTrypsin+Bulb-lectin+Bulb-lectin+Bulb-lectin	1..22:SP,39..157:UmbB,166..382:inTrypsin,381..500:Bulb-lectin,501..621:Bulb-lectin,622..737:Bulb-lectin
MFG2919025.1	Kitasatospora_sp._NPDC048298_NPDC048298	UmbB+inTrypsin+6BPF-3	31..148:UmbB,161..375:inTrypsin,379..677:6BPF-3
MFG2919138.1	Kitasatospora_sp._NPDC048298_NPDC048298	SP+inTrypsin+6BPF-3	1..28:SP,37..246:inTrypsin,250..548:6BPF-3
MFG2919580.1	Kitasatospora_sp._NPDC048298_NPDC048298	SP+inTrypsin+6BPF-1	1..32:SP,35..243:inTrypsin,254..533:6BPF-1
MFG2919581.1	Kitasatospora_sp._NPDC048298_NPDC048298	SP+inTrypsin+6BPF-1	1..32:SP,35..248:inTrypsin,250..520:6BPF-1
MFG2919582.1	Kitasatospora_sp._NPDC048298_NPDC048298	SP+inTrypsin+7BPF-2	1..32:SP,35..247:inTrypsin,251..579:7BPF-2
MFG2919583.1	Kitasatospora_sp._NPDC048298_NPDC048298	SP+inTrypsin+7BPF-5	1..35:SP,35..244:inTrypsin,255..612:7BPF-5
MFG2905875.1	Kitasatospora_sp._NPDC048286_NPDC048286	inTrypsin+6BPF-3	1..152:inTrypsin,159..250:6BPF-3
MFG2907030.1	Kitasatospora_sp._NPDC048286_NPDC048286	SP+inTrypsin+6BPF-1	1..17:SP,20..228:inTrypsin,235..507:6BPF-1
MFG2907031.1	Kitasatospora_sp._NPDC048286_NPDC048286	SP+inTrypsin+6BPF-3	1..41:SP,37..246:inTrypsin,250..548:6BPF-3
MFG2907354.1	Kitasatospora_sp._NPDC048286_NPDC048286	SP+inTrypsin+7BPF-5	1..35:SP,35..244:inTrypsin,255..612:7BPF-5
MFG2907355.1	Kitasatospora_sp._NPDC048286_NPDC048286	SP+inTrypsin+6BPF-3	1..32:SP,35..244:inTrypsin,248..546:6BPF-3
MFG2907356.1	Kitasatospora_sp._NPDC048286_NPDC048286	SP+inTrypsin+7BPF-2	1..32:SP,35..247:inTrypsin,251..579:7BPF-2
MFG2907357.1	Kitasatospora_sp._NPDC048286_NPDC048286	SP+inTrypsin+6BPF-1	1..32:SP,35..248:inTrypsin,250..520:6BPF-1
MFG2910304.1	Kitasatospora_sp._NPDC048286_NPDC048286	SP+UmbB+inTrypsin+5BPF-6	1..30:SP,46..160:UmbB,172..378:inTrypsin,382..655:5BPF-6
MFG3227623.1	Kitasatospora_sp._NPDC048194_NPDC048194	inTrypsin	62..276:inTrypsin
MFG3230037.1	Kitasatospora_sp._NPDC048194_NPDC048194	inTrypsin	40..246:inTrypsin
MFG3230058.1	Kitasatospora_sp._NPDC048194_NPDC048194	SP+UmbB+inTrypsin	1..30:SP,54..172:UmbB,188..399:inTrypsin
MEU6235621.1	Kitasatospora_sp._NPDC047058_NPDC047058	SP+inTrypsin+6BPF-4	1..28:SP,37..259:inTrypsin,254..376:6BPF-4
MEU6238497.1	Kitasatospora_sp._NPDC047058_NPDC047058	SP+UmbB+inTrypsin+5BPF-6	1..27:SP,46..159:UmbB,170..377:inTrypsin,381..654:5BPF-6
MEU6238757.1	Kitasatospora_sp._NPDC047058_NPDC047058	SP+inTrypsin+RicinB-3	1..36:SP,37..253:inTrypsin,257..394:RicinB-3
MEU6239203.1	Kitasatospora_sp._NPDC047058_NPDC047058	UmbB+inTrypsin+7BPF-5	2..102:UmbB,107..315:inTrypsin,325..492:7BPF-5
MEU6239450.1	Kitasatospora_sp._NPDC047058_NPDC047058	SP+inTrypsin	1..37:SP,38..262:inTrypsin
MFI2748133.1	Kitasatospora_sp._NPDC018623_NPDC018623	SP+inTrypsin+7BPF-5	1..32:SP,35..252:inTrypsin,262..613:7BPF-5
MFI2748134.1	Kitasatospora_sp._NPDC018623_NPDC018623	SP+inTrypsin+7BPF-2	1..43:SP,34..245:inTrypsin,250..577:7BPF-2
MFI2748135.1	Kitasatospora_sp._NPDC018623_NPDC018623	SP+inTrypsin+6BPF-1	1..18:SP,21..230:inTrypsin,236..507:6BPF-1
MFI2750502.1	Kitasatospora_sp._NPDC018623_NPDC018623	SP+inTrypsin+6BPF-3	1..36:SP,37..259:inTrypsin,258..556:6BPF-3
MFI2689851.1	Kitasatospora_sp._NPDC018619_NPDC018619	SP+inTrypsin+6BPF-1	1..18:SP,21..230:inTrypsin,236..507:6BPF-1
MFI2689852.1	Kitasatospora_sp._NPDC018619_NPDC018619	SP+inTrypsin+7BPF-2	1..43:SP,34..245:inTrypsin,250..577:7BPF-2
MFI2689853.1	Kitasatospora_sp._NPDC018619_NPDC018619	SP+inTrypsin+7BPF-5	1..32:SP,35..252:inTrypsin,262..613:7BPF-5
MFI2693098.1	Kitasatospora_sp._NPDC018619_NPDC018619	SP+inTrypsin+6BPF-3	1..36:SP,37..259:inTrypsin,258..556:6BPF-3
MFI2609445.1	Kitasatospora_sp._NPDC018616_NPDC018616	SP+inTrypsin+6BPF-1	1..18:SP,21..230:inTrypsin,236..507:6BPF-1
MFI2609446.1	Kitasatospora_sp._NPDC018616_NPDC018616	SP+inTrypsin+7BPF-2	1..43:SP,34..245:inTrypsin,250..577:7BPF-2
MFI2609447.1	Kitasatospora_sp._NPDC018616_NPDC018616	SP+inTrypsin+7BPF-5	1..32:SP,35..252:inTrypsin,262..613:7BPF-5
MFI2610923.1	Kitasatospora_sp._NPDC018616_NPDC018616	SP+inTrypsin+6BPF-3	1..36:SP,37..259:inTrypsin,258..556:6BPF-3
MFI2787146.1	Kitasatospora_sp._NPDC018614_NPDC018614	SP+inTrypsin+6BPF-1	1..18:SP,21..230:inTrypsin,236..507:6BPF-1
MFI2787147.1	Kitasatospora_sp._NPDC018614_NPDC018614	SP+inTrypsin+7BPF-2	1..43:SP,34..245:inTrypsin,250..577:7BPF-2
MFI2787148.1	Kitasatospora_sp._NPDC018614_NPDC018614	SP+inTrypsin+7BPF-5	1..32:SP,35..252:inTrypsin,262..613:7BPF-5
MFI2789209.1	Kitasatospora_sp._NPDC018614_NPDC018614	SP+inTrypsin+6BPF-3	1..36:SP,37..259:inTrypsin,258..556:6BPF-3
MFH9355363.1	Kitasatospora_sp._NPDC017646_NPDC017646	inTrypsin+6BPF-1	14..225:inTrypsin,229..501:6BPF-1
MFH9355364.1	Kitasatospora_sp._NPDC017646_NPDC017646	SP+inTrypsin+6BPF-3	1..34:SP,37..245:inTrypsin,250..548:6BPF-3
MFH9355365.1	Kitasatospora_sp._NPDC017646_NPDC017646	SP+inTrypsin+7BPF-5	1..36:SP,40..246:inTrypsin,256..600:7BPF-5
MFF8770840.1	Kitasatospora_sp._NPDC015120_NPDC015120	SP+inTrypsin+6BPF-3	1..36:SP,37..256:inTrypsin,257..555:6BPF-3
MFF8770861.1	Kitasatospora_sp._NPDC015120_NPDC015120	SP+UmbB+inTrypsin+7BPF-2	1..15:SP,54..165:UmbB,185..384:inTrypsin,387..728:7BPF-2
MFF8772140.1	Kitasatospora_sp._NPDC015120_NPDC015120	UmbB+inTrypsin+6BPF-3	7..121:UmbB,135..329:inTrypsin,334..634:6BPF-3
MFF7459653.1	Kitasatospora_sp._NPDC008115_NPDC008115	SP+UmbB+inTrypsin+6BPF-1	1..35:SP,54..171:UmbB,185..395:inTrypsin,405..685:6BPF-1
MFF7633058.1	Kitasatospora_sp._NPDC008050_NPDC008050	SP+UmbB+inTrypsin+6BPF-3	1..29:SP,45..157:UmbB,163..369:inTrypsin,373..672:6BPF-3
MFF7633236.1	Kitasatospora_sp._NPDC008050_NPDC008050	SP+UmbB+inTrypsin+RicinB-2+RicinB-2	1..20:SP,52..163:UmbB,176..380:inTrypsin,384..525:RicinB-2,526..669:RicinB-2
MFF7634362.1	Kitasatospora_sp._NPDC008050_NPDC008050	SP+inTrypsin+Bulb-lectin+Bulb-lectin	1..33:SP,36..252:inTrypsin,255..378:Bulb-lectin,379..501:Bulb-lectin
MFF7635041.1	Kitasatospora_sp._NPDC008050_NPDC008050	SP+UmbB+inTrypsin+6BPF-4	1..31:SP,46..158:UmbB,174..374:inTrypsin,376..527:6BPF-4
MFF7635300.1	Kitasatospora_sp._NPDC008050_NPDC008050	SP+inTrypsin+Bulb-lectin+Bulb-lectin	1..31:SP,34..252:inTrypsin,254..376:Bulb-lectin,377..500:Bulb-lectin
MEU2627543.1	Kitasatospora_sp._NPDC007106_NPDC007106	SP+UmbB+inTrypsin+Jellyroll-like	1..22:SP,34..149:UmbB,175..400:inTrypsin,403..768:Jellyroll-like
MEU2627544.1	Kitasatospora_sp._NPDC007106_NPDC007106	SP+UmbB+inTrypsin+6BPF-4	1..20:SP,32..147:UmbB,155..377:inTrypsin,376..734:6BPF-4
MEU3560377.1	Kitasatospora_sp._NPDC006786_NPDC006786	SP+inTrypsin+RicinB-2+RicinB-2	1..41:SP,37..246:inTrypsin,249..386:RicinB-2,387..529:RicinB-2
MEU3560494.1	Kitasatospora_sp._NPDC006786_NPDC006786	SP+inTrypsin+6BPF-3	1..28:SP,37..255:inTrypsin,256..557:6BPF-3
MEU3566414.1	Kitasatospora_sp._NPDC006786_NPDC006786	SP+inTrypsin+7BPF-5	1..32:SP,35..254:inTrypsin,262..616:7BPF-5
MEU3566415.1	Kitasatospora_sp._NPDC006786_NPDC006786	SP+inTrypsin+7BPF-2	1..48:SP,37..249:inTrypsin,253..579:7BPF-2
MEU3566416.1	Kitasatospora_sp._NPDC006786_NPDC006786	SP+inTrypsin+6BPF-1	1..32:SP,35..244:inTrypsin,250..522:6BPF-1
MEU3566417.1	Kitasatospora_sp._NPDC006786_NPDC006786	SP+inTrypsin+6BPF-1	1..32:SP,35..244:inTrypsin,254..533:6BPF-1
MEU1284112.1	Kitasatospora_sp._NPDC005856_NPDC005856	SP+UmbB+inTrypsin+6BPF-1	1..24:SP,48..166:UmbB,179..392:inTrypsin,403..680:6BPF-1
MEU1289834.1	Kitasatospora_sp._NPDC005856_NPDC005856	SP+inTrypsin+7BPF-5	1..34:SP,37..256:inTrypsin,264..617:7BPF-5
MEU1289835.1	Kitasatospora_sp._NPDC005856_NPDC005856	SP+inTrypsin+6BPF-1	1..32:SP,35..255:inTrypsin,262..543:6BPF-1
MEU1289836.1	Kitasatospora_sp._NPDC005856_NPDC005856	SP+inTrypsin+7BPF-2	1..40:SP,39..246:inTrypsin,250..574:7BPF-2
MEU1289837.1	Kitasatospora_sp._NPDC005856_NPDC005856	SP+inTrypsin+6BPF-1	1..32:SP,35..244:inTrypsin,250..522:6BPF-1
MEU1289838.1	Kitasatospora_sp._NPDC005856_NPDC005856	SP+inTrypsin+6BPF-1	1..35:SP,35..242:inTrypsin,254..533:6BPF-1
MEU1289924.1	Kitasatospora_sp._NPDC005856_NPDC005856	SP+inTrypsin+6BPF-3	1..28:SP,37..257:inTrypsin,258..559:6BPF-3
MEU1290156.1	Kitasatospora_sp._NPDC005856_NPDC005856	SP+inTrypsin+RicinB-2+RicinB-2	1..41:SP,37..246:inTrypsin,249..385:RicinB-2,386..528:RicinB-2
MEU1290222.1	Kitasatospora_sp._NPDC005856_NPDC005856	SP+UmbB+inTrypsin+6BPF-1	1..17:SP,33..144:UmbB,150..355:inTrypsin,360..643:6BPF-1
MEU1290226.1	Kitasatospora_sp._NPDC005856_NPDC005856	SP+UmbB+inTrypsin+7BPF-2	1..17:SP,33..143:UmbB,149..361:inTrypsin,365..701:7BPF-2
MEU1421309.1	Kitasatospora_sp._NPDC005751_NPDC005751	SP+inTrypsin+RicinB-9	1..34:SP,37..251:inTrypsin,263..404:RicinB-9
MEU1422216.1	Kitasatospora_sp._NPDC005751_NPDC005751	inTrypsin	38..85:inTrypsin
MEU1424388.1	Kitasatospora_sp._NPDC005751_NPDC005751	SP+inTrypsin+5BPF-3	1..34:SP,25..245:inTrypsin,250..487:5BPF-3
MEU1424389.1	Kitasatospora_sp._NPDC005751_NPDC005751	inTrypsin+7BPF-5	3..111:inTrypsin,115..456:7BPF-5
MEU1425171.1	Kitasatospora_sp._NPDC005751_NPDC005751	SP+inTrypsin+6BPF-1	1..37:SP,38..252:inTrypsin,262..538:6BPF-1
MEU1425209.1	Kitasatospora_sp._NPDC005751_NPDC005751	inTrypsin+6BPF-3	2..168:inTrypsin,170..468:6BPF-3
MEU1425232.1	Kitasatospora_sp._NPDC005751_NPDC005751	SP+inTrypsin+7BPF-2	1..36:SP,38..257:inTrypsin,261..586:7BPF-2
MEU1425360.1	Kitasatospora_sp._NPDC005751_NPDC005751	inTrypsin	35..134:inTrypsin
MEU1425427.1	Kitasatospora_sp._NPDC005751_NPDC005751	inTrypsin	3..108:inTrypsin
MEU1425428.1	Kitasatospora_sp._NPDC005751_NPDC005751	inTrypsin	35..135:inTrypsin
MEU1506598.1	Kitasatospora_sp._NPDC005748_NPDC005748	SP+inTrypsin+6BPF-1	1..30:SP,38..252:inTrypsin,263..540:6BPF-1
MEU1508150.1	Kitasatospora_sp._NPDC005748_NPDC005748	SP+inTrypsin+5BPF-3	1..34:SP,25..245:inTrypsin,250..487:5BPF-3
MEU1508151.1	Kitasatospora_sp._NPDC005748_NPDC005748	SP+inTrypsin+7BPF-5	1..34:SP,35..258:inTrypsin,262..603:7BPF-5
MEU1508180.1	Kitasatospora_sp._NPDC005748_NPDC005748	SP+inTrypsin+7BPF-2	1..36:SP,38..257:inTrypsin,261..586:7BPF-2
MEU1510156.1	Kitasatospora_sp._NPDC005748_NPDC005748	inTrypsin+6BPF-3	2..198:inTrypsin,200..498:6BPF-3
MET8540780.1	Kitasatospora_sp._NPDC004799_NPDC004799	SP+inTrypsin+5BPF-3	1..36:SP,36..255:inTrypsin,262..501:5BPF-3
MET8545032.1	Kitasatospora_sp._NPDC004799_NPDC004799	SP+inTrypsin+6BPF-1	1..34:SP,35..243:inTrypsin,254..534:6BPF-1
MET8545033.1	Kitasatospora_sp._NPDC004799_NPDC004799	SP+inTrypsin+6BPF-1	1..35:SP,35..243:inTrypsin,250..522:6BPF-1
MET8545034.1	Kitasatospora_sp._NPDC004799_NPDC004799	SP+inTrypsin+7BPF-2	1..32:SP,39..241:inTrypsin,248..576:7BPF-2
MET8545035.1	Kitasatospora_sp._NPDC004799_NPDC004799	SP+inTrypsin+6BPF-1	1..32:SP,35..255:inTrypsin,262..543:6BPF-1
MET8546034.1	Kitasatospora_sp._NPDC004799_NPDC004799	SP+inTrypsin+6BPF-3	1..28:SP,37..257:inTrypsin,258..556:6BPF-3
MET9398809.1	Kitasatospora_sp._NPDC002965_NPDC002965	UmbB+inTrypsin+6BPF-1	24..137:UmbB,144..358:inTrypsin,361..645:6BPF-1
MET9404079.1	Kitasatospora_sp._NPDC002965_NPDC002965	SP+UmbB+inTrypsin+RicinB-3	1..17:SP,39..152:UmbB,159..372:inTrypsin,376..511:RicinB-3
MER5866420.1	Kitasatospora_sp._NPDC002040_NPDC002040	SP+inTrypsin+Bulb-lectin+Bulb-lectin	1..34:SP,37..256:inTrypsin,255..378:Bulb-lectin,379..502:Bulb-lectin
MER6395366.1	Kitasatospora_sp._NPDC001603_NPDC001603	SP+inTrypsin+RicinB-9	1..34:SP,37..251:inTrypsin,263..404:RicinB-9
MER6398875.1	Kitasatospora_sp._NPDC001603_NPDC001603	SP+inTrypsin+7BPF-5	1..30:SP,35..253:inTrypsin,262..604:7BPF-5
MER6401193.1	Kitasatospora_sp._NPDC001603_NPDC001603	SP+inTrypsin+6BPF-1	1..36:SP,38..252:inTrypsin,262..538:6BPF-1
MER6401194.1	Kitasatospora_sp._NPDC001603_NPDC001603	SP+inTrypsin+7BPF-2	1..36:SP,38..257:inTrypsin,261..586:7BPF-2
MER6401670.1	Kitasatospora_sp._NPDC001603_NPDC001603	SP+inTrypsin+6BPF-1	1..37:SP,37..252:inTrypsin,259..528:6BPF-1
MER6401671.1	Kitasatospora_sp._NPDC001603_NPDC001603	SP+inTrypsin+6BPF-3	1..30:SP,38..255:inTrypsin,257..555:6BPF-3
MER6401907.1	Kitasatospora_sp._NPDC001603_NPDC001603	inTrypsin	35..226:inTrypsin
MFF4378065.1	Kitasatospora_sp._NPDC001547_NPDC001547	SP+inTrypsin+6BPF-1	1..35:SP,35..243:inTrypsin,250..522:6BPF-1
MFF4378321.1	Kitasatospora_sp._NPDC001547_NPDC001547	SP+UmbB+inTrypsin+6BPF-3	1..33:SP,52..169:UmbB,184..399:inTrypsin,400..698:6BPF-3
MFF4384777.1	Kitasatospora_sp._NPDC001547_NPDC001547	SP+inTrypsin+7BPF-5	1..17:SP,17..235:inTrypsin,245..331:7BPF-5
MFF4384779.1	Kitasatospora_sp._NPDC001547_NPDC001547	SP+inTrypsin+RicinB-8	1..36:SP,37..259:inTrypsin,262..395:RicinB-8
MFF4817143.1	Kitasatospora_sp._NPDC001309_NPDC001309	SP+inTrypsin+7BPF-3	1..40:SP,37..249:inTrypsin,250..590:7BPF-3
MFF4817144.1	Kitasatospora_sp._NPDC001309_NPDC001309	SP+inTrypsin+7BPF-5	1..40:SP,37..246:inTrypsin,256..600:7BPF-5
MFF4920695.1	Kitasatospora_sp._NPDC001261_NPDC001261	SP+inTrypsin+6BPF-3	1..28:SP,37..254:inTrypsin,258..556:6BPF-3
MFF4922507.1	Kitasatospora_sp._NPDC001261_NPDC001261	SP+inTrypsin+6BPF-3	1..46:SP,37..244:inTrypsin,248..546:6BPF-3
MFF4922722.1	Kitasatospora_sp._NPDC001261_NPDC001261	SP+inTrypsin+6BPF-3	1..32:SP,35..255:inTrypsin,256..550:6BPF-3
MFF4922723.1	Kitasatospora_sp._NPDC001261_NPDC001261	SP+inTrypsin+RicinB-8	1..32:SP,35..257:inTrypsin,260..393:RicinB-8
MFF4922724.1	Kitasatospora_sp._NPDC001261_NPDC001261	SP+inTrypsin+7BPF-5	1..34:SP,35..254:inTrypsin,264..607:7BPF-5
MFF4923981.1	Kitasatospora_sp._NPDC001261_NPDC001261	SP+inTrypsin+Bulb-lectin+Bulb-lectin+Bulb-lectin	1..41:SP,37..250:inTrypsin,248..367:Bulb-lectin,368..488:Bulb-lectin,489..573:Bulb-lectin
MFF4924676.1	Kitasatospora_sp._NPDC001261_NPDC001261	SP+inTrypsin+7BPF-5	1..30:SP,35..252:inTrypsin,262..613:7BPF-5
MFF4924677.1	Kitasatospora_sp._NPDC001261_NPDC001261	SP+inTrypsin+7BPF-2	1..41:SP,37..246:inTrypsin,253..580:7BPF-2
MFF4924678.1	Kitasatospora_sp._NPDC001261_NPDC001261	SP+inTrypsin+6BPF-1	1..32:SP,35..244:inTrypsin,250..521:6BPF-1
MFF4924679.1	Kitasatospora_sp._NPDC001261_NPDC001261	SP+inTrypsin+6BPF-1	1..32:SP,35..244:inTrypsin,254..533:6BPF-1
WTG86800.1	Kitasatospora_sp._NBC_01560_NBC_01560	SP+UmbB+inTrypsin+5BPF-6	1..30:SP,46..159:UmbB,168..377:inTrypsin,381..658:5BPF-6
WTG91629.1	Kitasatospora_sp._NBC_01560_NBC_01560	inTrypsin	41..254:inTrypsin
WSK02877.1	Kitasatospora_sp._NBC_01300_NBC_01300	SP+UmbB+inTrypsin+5BPF-6	1..30:SP,46..159:UmbB,166..377:inTrypsin,381..654:5BPF-6
WUS37553.1	Kitasatospora_sp._NBC_01250_NBC_01250	SP+UmbB+inTrypsin+5BPF-6	1..17:SP,32..144:UmbB,152..365:inTrypsin,364..646:5BPF-6
WUS40947.1	Kitasatospora_sp._NBC_01250_NBC_01250	inTrypsin+Bulb-lectin+Bulb-lectin	6..140:inTrypsin,144..243:Bulb-lectin,244..336:Bulb-lectin
WUS61986.1	Kitasatospora_sp._NBC_01246_NBC_01246	SP+inTrypsin+6BPF-1	1..35:SP,36..251:inTrypsin,261..537:6BPF-1
WUS61987.1	Kitasatospora_sp._NBC_01246_NBC_01246	SP+inTrypsin+7BPF-2	1..36:SP,38..255:inTrypsin,259..584:7BPF-2
WUS66295.1	Kitasatospora_sp._NBC_01246_NBC_01246	inTrypsin	23..232:inTrypsin
WUS67273.1	Kitasatospora_sp._NBC_01246_NBC_01246	SP+inTrypsin+6BPF-3	1..37:SP,39..255:inTrypsin,257..555:6BPF-3
WUS67274.1	Kitasatospora_sp._NBC_01246_NBC_01246	SP+inTrypsin+6BPF-1	1..33:SP,37..251:inTrypsin,262..539:6BPF-1
WUS68400.1	Kitasatospora_sp._NBC_01246_NBC_01246	SP+inTrypsin+5BPF-3	1..34:SP,25..245:inTrypsin,250..487:5BPF-3
WUS68401.1	Kitasatospora_sp._NBC_01246_NBC_01246	SP+inTrypsin+7BPF-5	1..34:SP,35..258:inTrypsin,262..603:7BPF-5
WUS68402.1	Kitasatospora_sp._NBC_01246_NBC_01246	SP+inTrypsin+RicinB-8	1..34:SP,35..259:inTrypsin,260..393:RicinB-8
WUG38945.1	Kitasatospora_sp._NBC_00458_NBC_00458	SP+inTrypsin+6BPF-1	1..27:SP,28..250:inTrypsin,255..533:6BPF-1
WTT98678.1	Kitasatospora_sp._NBC_00070_NBC_00070	inTrypsin	33..266:inTrypsin
MDH6126048.1	Kitasatospora_sp._GP82_GP82	inTrypsin+5BPF-5	6..121:inTrypsin,123..388:5BPF-5
MCU7825302.1	Kitasatospora_sp._DSM_101779_DSM_101779	UmbB+inTrypsin+Jellyroll-like	32..148:UmbB,173..397:inTrypsin,402..766:Jellyroll-like
WNM44026.1	Kitasatospora_sp._CM_4170_CM_4170	SP+UmbB+inTrypsin+6BPF-4	1..24:SP,46..160:UmbB,170..385:inTrypsin,383..735:6BPF-4
WNM49288.1	Kitasatospora_sp._CM_4170_CM_4170	SP+UmbB+inTrypsin+unclassifiedRicinB	1..31:SP,44..158:UmbB,168..378:inTrypsin,381..527:unclassifiedRicinB
WNM49289.1	Kitasatospora_sp._CM_4170_CM_4170	UmbB+inTrypsin+unclassifiedBetaPropeller	24..138:UmbB,145..351:inTrypsin,389..718:unclassifiedBetaPropeller
WNM49429.1	Kitasatospora_sp._CM_4170_CM_4170	SP+inTrypsin+5BPF-4	1..34:SP,38..263:inTrypsin,272..512:5BPF-4
BFV59027.1	Kitasatospora_sp._CMC57_CMC57	inTrypsin	1..34:inTrypsin
PJN23115.1	Kitasatospora_sp._CB02891_CB02891	SP+UmbB+inTrypsin+Bulb-lectin+Bulb-lectin+Bulb-lectin	1..43:SP,57..170:UmbB,178..383:inTrypsin,386..503:Bulb-lectin,504..624:Bulb-lectin,625..740:Bulb-lectin
PJN23660.1	Kitasatospora_sp._CB02891_CB02891	UmbB+inTrypsin+RicinB-2+RicinB-2	1043..1157:UmbB,1174..1383:inTrypsin,1384..1524:RicinB-2,1525..1668:RicinB-2
MCG6498219.1	Kitasatospora_sp._A2-31_A2-31	UmbB+inTrypsin+unclassifiedBetaPropeller	2..104:UmbB,111..317:inTrypsin,355..684:unclassifiedBetaPropeller
XHR62512.1	Kitasatospora_purpeofusca_ZZ-48	SP+inTrypsin+6BPF-4	1..29:SP,37..256:inTrypsin,256..615:6BPF-4
XHR63600.1	Kitasatospora_purpeofusca_ZZ-48	SP+UmbB+inTrypsin+5BPF-6	1..30:SP,48..162:UmbB,171..386:inTrypsin,390..665:5BPF-6
XHR63694.1	Kitasatospora_purpeofusca_ZZ-48	SP+inTrypsin+7BPF-2	1..27:SP,36..256:inTrypsin,258..597:7BPF-2
XHR63780.1	Kitasatospora_purpeofusca_ZZ-48	SP+UmbB+inTrypsin+6BPF-3	1..33:SP,48..161:UmbB,165..373:inTrypsin,373..673:6BPF-3
XHR63953.1	Kitasatospora_purpeofusca_ZZ-48	SP+UmbB+inTrypsin	1..24:SP,32..143:UmbB,148..354:inTrypsin
XHR65513.1	Kitasatospora_purpeofusca_ZZ-48	SP+inTrypsin+RicinB-3	1..30:SP,35..248:inTrypsin,255..392:RicinB-3
XHR65930.1	Kitasatospora_purpeofusca_ZZ-48	SP+inTrypsin+6BPF-3	1..34:SP,37..266:inTrypsin,260..557:6BPF-3
MEK2494045.1	Kitasatospora_purpeofusca_XZF-2	SP+UmbB+inTrypsin+7BPF-5	1..25:SP,67..161:UmbB,237..455:inTrypsin,463..804:7BPF-5
MEK2494046.1	Kitasatospora_purpeofusca_XZF-2	SP+inTrypsin+RicinB-8	1..34:SP,35..259:inTrypsin,259..392:RicinB-8
MDY0814825.1	Kitasatospora_purpeofusca_SeTe27	SP+inTrypsin+7BPF-5	1..35:SP,35..252:inTrypsin,262..604:7BPF-5
MDY0814826.1	Kitasatospora_purpeofusca_SeTe27	SP+inTrypsin+5BPF-3	1..32:SP,33..248:inTrypsin,258..495:5BPF-3
MDY0816237.1	Kitasatospora_purpeofusca_SeTe27	SP+inTrypsin+6BPF-3	1..34:SP,37..260:inTrypsin,255..549:6BPF-3
MFJ4798597.1	Kitasatospora_purpeofusca_NPDC088791	SP+inTrypsin+RicinB-8	1..34:SP,35..259:inTrypsin,260..393:RicinB-8
MFJ4798598.1	Kitasatospora_purpeofusca_NPDC088791	SP+inTrypsin+7BPF-5	1..34:SP,35..255:inTrypsin,263..605:7BPF-5
MFJ4672522.1	Kitasatospora_purpeofusca_NPDC088790	UmbB+inTrypsin+6BPF-3	17..134:UmbB,147..365:inTrypsin,360..654:6BPF-3
MFJ4672750.1	Kitasatospora_purpeofusca_NPDC088790	SP+inTrypsin+6BPF-1	1..34:SP,37..251:inTrypsin,262..540:6BPF-1
MFJ4672751.1	Kitasatospora_purpeofusca_NPDC088790	SP+inTrypsin+6BPF-3	1..34:SP,37..261:inTrypsin,256..550:6BPF-3
MFD7412153.1	Kitasatospora_purpeofusca_NPDC059823	SP+inTrypsin+6BPF-3	1..37:SP,37..252:inTrypsin,256..551:6BPF-3
MFD7412155.1	Kitasatospora_purpeofusca_NPDC059823	SP+inTrypsin+6BPF-1	1..34:SP,37..251:inTrypsin,262..545:6BPF-1
MFD7417641.1	Kitasatospora_purpeofusca_NPDC059823	SP+inTrypsin+RicinB-8	1..34:SP,35..258:inTrypsin,259..392:RicinB-8
MFD7418220.1	Kitasatospora_purpeofusca_NPDC059823	inTrypsin	38..102:inTrypsin
MFD7418357.1	Kitasatospora_purpeofusca_NPDC059823	inTrypsin	35..161:inTrypsin
MFD7418789.1	Kitasatospora_purpeofusca_NPDC059823	inTrypsin	2..136:inTrypsin
MFD8323953.1	Kitasatospora_purpeofusca_NPDC059692	SP+inTrypsin+7BPF-5	1..34:SP,35..254:inTrypsin,262..507:7BPF-5
MFD8323954.1	Kitasatospora_purpeofusca_NPDC059692	inTrypsin	35..190:inTrypsin
MFD9066924.1	Kitasatospora_purpeofusca_NPDC059553	SP+inTrypsin+RicinB-8	1..31:SP,32..256:inTrypsin,257..390:RicinB-8
MFD9066925.1	Kitasatospora_purpeofusca_NPDC059553	SP+inTrypsin+7BPF-5	1..34:SP,35..255:inTrypsin,263..605:7BPF-5
MFD4905213.1	Kitasatospora_purpeofusca_NPDC058395	SP+inTrypsin+6BPF-1	1..18:SP,21..235:inTrypsin,246..529:6BPF-1
MFD4910790.1	Kitasatospora_purpeofusca_NPDC058395	inTrypsin	43..255:inTrypsin
MFD4911314.1	Kitasatospora_purpeofusca_NPDC058395	SP+inTrypsin+RicinB-8	1..34:SP,35..259:inTrypsin,259..392:RicinB-8
MFD4911537.1	Kitasatospora_purpeofusca_NPDC058395	inTrypsin	35..217:inTrypsin
MFB7383584.1	Kitasatospora_purpeofusca_NPDC056217	SP+inTrypsin+6BPF-1	1..34:SP,37..251:inTrypsin,262..540:6BPF-1
MFB7383585.1	Kitasatospora_purpeofusca_NPDC056217	SP+inTrypsin+6BPF-3	1..34:SP,37..261:inTrypsin,256..550:6BPF-3
MFB7672280.1	Kitasatospora_purpeofusca_NPDC056095	SP+inTrypsin+6BPF-3	1..34:SP,37..261:inTrypsin,256..550:6BPF-3
MFB8258264.1	Kitasatospora_purpeofusca_NPDC055978	SP+inTrypsin+6BPF-3	1..34:SP,37..261:inTrypsin,256..550:6BPF-3
MFB8258265.1	Kitasatospora_purpeofusca_NPDC055978	SP+inTrypsin+6BPF-1	1..34:SP,37..251:inTrypsin,262..540:6BPF-1
MFB8060409.1	Kitasatospora_purpeofusca_NPDC055977	SP+inTrypsin+6BPF-1	1..34:SP,37..251:inTrypsin,262..540:6BPF-1
MFB8060410.1	Kitasatospora_purpeofusca_NPDC055977	SP+inTrypsin+6BPF-3	1..34:SP,37..261:inTrypsin,256..550:6BPF-3
MFB8289760.1	Kitasatospora_purpeofusca_NPDC055970	SP+inTrypsin+6BPF-3	1..34:SP,37..261:inTrypsin,256..550:6BPF-3
MFB8289761.1	Kitasatospora_purpeofusca_NPDC055970	SP+inTrypsin+6BPF-1	1..34:SP,37..251:inTrypsin,262..540:6BPF-1
MFB8300535.1	Kitasatospora_purpeofusca_NPDC055960	SP+inTrypsin+6BPF-1	1..34:SP,37..251:inTrypsin,262..540:6BPF-1
MFB8300536.1	Kitasatospora_purpeofusca_NPDC055960	SP+inTrypsin+6BPF-3	1..34:SP,37..261:inTrypsin,256..550:6BPF-3
MFB8201243.1	Kitasatospora_purpeofusca_NPDC055956	SP+inTrypsin+6BPF-3	1..34:SP,37..261:inTrypsin,256..550:6BPF-3
MFB8201244.1	Kitasatospora_purpeofusca_NPDC055956	SP+inTrypsin+6BPF-1	1..34:SP,37..251:inTrypsin,262..540:6BPF-1
MFB8242076.1	Kitasatospora_purpeofusca_NPDC055947	SP+inTrypsin+RicinB-8	1..34:SP,35..259:inTrypsin,260..393:RicinB-8
MFB8243415.1	Kitasatospora_purpeofusca_NPDC055947	inTrypsin	34..184:inTrypsin
MEV0192812.1	Kitasatospora_purpeofusca_NPDC050805	SP+inTrypsin+6BPF-1	1..35:SP,38..252:inTrypsin,263..547:6BPF-1
MEV0192813.1	Kitasatospora_purpeofusca_NPDC050805	SP+inTrypsin+6BPF-3	1..34:SP,37..252:inTrypsin,256..550:6BPF-3
MFF7588410.1	Kitasatospora_purpeofusca_NPDC008034	SP+UmbB+inTrypsin+6BPF-3	1..37:SP,61..176:UmbB,184..406:inTrypsin,404..702:6BPF-3
MFF7590323.1	Kitasatospora_purpeofusca_NPDC008034	SP+inTrypsin+7BPF-5	1..34:SP,34..254:inTrypsin,261..602:7BPF-5
MFF7590324.1	Kitasatospora_purpeofusca_NPDC008034	SP+inTrypsin+RicinB-8	1..32:SP,33..256:inTrypsin,258..391:RicinB-8
MFF7590325.1	Kitasatospora_purpeofusca_NPDC008034	inTrypsin	26..78:inTrypsin
MFF7590494.1	Kitasatospora_purpeofusca_NPDC008034	inTrypsin+6BPF-1	11..220:inTrypsin,231..509:6BPF-1
WTH21439.1	Kitasatospora_purpeofusca_NBC_01555	UmbB+inTrypsin+6BPF-3	7..120:UmbB,135..329:inTrypsin,334..634:6BPF-3
MCX4682795.1	Kitasatospora_purpeofusca_NBC_01416	SP+inTrypsin+7BPF-5	1..34:SP,35..254:inTrypsin,262..603:7BPF-5
MCX4682796.1	Kitasatospora_purpeofusca_NBC_01416	SP+inTrypsin+RicinB-8	1..30:SP,21..246:inTrypsin,246..379:RicinB-8
MCX4690269.1	Kitasatospora_purpeofusca_NBC_01416	inTrypsin	43..255:inTrypsin
MCX4690689.1	Kitasatospora_purpeofusca_NBC_01416	SP+inTrypsin+6BPF-1	1..34:SP,37..251:inTrypsin,262..545:6BPF-1
WSR29631.1	Kitasatospora_purpeofusca_NBC_01203	SP+inTrypsin+RicinB-8	1..34:SP,35..260:inTrypsin,260..393:RicinB-8
WSR37856.1	Kitasatospora_purpeofusca_NBC_01202	inTrypsin	3..175:inTrypsin
WSR45899.1	Kitasatospora_purpeofusca_NBC_01202	SP+inTrypsin+6BPF-3	1..34:SP,37..252:inTrypsin,256..551:6BPF-3
WSR45901.1	Kitasatospora_purpeofusca_NBC_01202	SP+inTrypsin+6BPF-1	1..34:SP,37..251:inTrypsin,262..545:6BPF-1
WTA50373.1	Kitasatospora_purpeofusca_NBC_00845	UmbB+inTrypsin+6BPF-3	7..120:UmbB,135..329:inTrypsin,334..634:6BPF-3
WTU30082.1	Kitasatospora_purpeofusca_NBC_00061	SP+UmbB+inTrypsin+6BPF-3	1..33:SP,54..167:UmbB,182..376:inTrypsin,381..683:6BPF-3
MFD7732915.1	Kitasatospora_phosalacinea_NPDC059794	SP+UmbB+inTrypsin+5BPF-6	1..23:SP,43..154:UmbB,165..371:inTrypsin,372..590:5BPF-6
GAA1068986.1	Kitasatospora_nipponensis_JCM_13004	SP+UmbB+inTrypsin+7BPF-6	1..19:SP,34..146:UmbB,152..362:inTrypsin,360..764:7BPF-6
GAA1069917.1	Kitasatospora_nipponensis_JCM_13004	SP+inTrypsin+5BPF-12	1..34:SP,37..255:inTrypsin,257..518:5BPF-12
GAA1231160.1	Kitasatospora_nipponensis_JCM_13004	SP+UmbB+inTrypsin+6BPF-4	1..31:SP,46..158:UmbB,170..374:inTrypsin,377..732:6BPF-4
GAA1268799.1	Kitasatospora_nipponensis_JCM_13004	SP+UmbB+inTrypsin+RicinB-2+RicinB-2	1..25:SP,40..152:UmbB,153..368:inTrypsin,372..512:RicinB-2,513..655:RicinB-2
GAA1270723.1	Kitasatospora_nipponensis_JCM_13004	SP+UmbB+inTrypsin+Bulb-lectin+Bulb-lectin	1..31:SP,46..158:UmbB,169..375:inTrypsin,377..499:Bulb-lectin,500..623:Bulb-lectin
GAA1270817.1	Kitasatospora_nipponensis_JCM_13004	SP+UmbB+inTrypsin+6BPF-3	1..21:SP,36..148:UmbB,150..378:inTrypsin,372..679:6BPF-3
MBB4925815.1	Kitasatospora_kifunensis_DSM_41654	SP+inTrypsin+Bulb-lectin+Bulb-lectin	1..29:SP,32..242:inTrypsin,245..367:Bulb-lectin,368..490:Bulb-lectin
MBB4926403.1	Kitasatospora_kifunensis_DSM_41654	SP+UmbB+inTrypsin+5BPF-6	1..16:SP,31..143:UmbB,151..360:inTrypsin,363..643:5BPF-6
MBB4927350.1	Kitasatospora_kifunensis_DSM_41654	UmbB+inTrypsin+6BPF-3	28..140:UmbB,141..354:inTrypsin,361..667:6BPF-3
GAA2130137.1	Kitasatospora_kazusensis_JCM_14560	SP+inTrypsin+6BPF-3	1..36:SP,36..253:inTrypsin,257..555:6BPF-3
MFF3598050.1	Kitasatospora_indigofera_NPDC002457	inTrypsin+6BPF-3	77..302:inTrypsin,297..594:6BPF-3
GHH80456.1	Kitasatospora_indigofera_JCM_4646	UmbB+inTrypsin+6BPF-3	6..76:UmbB,84..305:inTrypsin,306..604:6BPF-3
MFF1947649.1	Kitasatospora_herbaricolor_NPDC058222	UmbB+inTrypsin+6BPF-1	7..120:UmbB,129..350:inTrypsin,356..633:6BPF-1
MFF1951106.1	Kitasatospora_herbaricolor_NPDC058222	UmbB+inTrypsin+6BPF-1	17..127:UmbB,132..339:inTrypsin,350..625:6BPF-1
MFF1870137.1	Kitasatospora_herbaricolor_NPDC058212	SP+UmbB+inTrypsin+7BPF-2	1..21:SP,36..146:UmbB,151..361:inTrypsin,366..694:7BPF-2
MFF1870138.1	Kitasatospora_herbaricolor_NPDC058212	SP+UmbB+inTrypsin+6BPF-1	1..21:SP,36..146:UmbB,151..358:inTrypsin,369..644:6BPF-1
MFF1872602.1	Kitasatospora_herbaricolor_NPDC058212	UmbB+inTrypsin+6BPF-1	7..120:UmbB,129..350:inTrypsin,356..633:6BPF-1
WUS60979.1	Kitasatospora_herbaricolor_NBC_01247	SP+UmbB+inTrypsin+6BPF-1	1..29:SP,44..157:UmbB,164..373:inTrypsin,375..645:6BPF-1
WUS61035.1	Kitasatospora_herbaricolor_NBC_01247	SP+UmbB+inTrypsin+Jellyroll-like	1..29:SP,49..163:UmbB,193..405:inTrypsin,410..774:Jellyroll-like
GGV32088.1	Kitasatospora_herbaricolor_JCM_4138	SP+inTrypsin+6BPF-4	1..36:SP,37..260:inTrypsin,257..497:6BPF-4
MDQ0311005.1	Kitasatospora_herbaricolor_DSM_40123	SP+inTrypsin+6BPF-4	1..36:SP,37..260:inTrypsin,257..615:6BPF-4
MFD5563211.1	Kitasatospora_griseola_NPDC127078	SP+UmbB+inTrypsin+6BPF-3	1..22:SP,42..154:UmbB,163..376:inTrypsin,377..684:6BPF-3
MFD5566342.1	Kitasatospora_griseola_NPDC127078	SP+UmbB+inTrypsin+6BPF-3	1..36:SP,54..172:UmbB,185..395:inTrypsin,400..709:6BPF-3
MFJ8441705.1	Kitasatospora_griseola_NPDC094012	inTrypsin	44..235:inTrypsin
MFJ8441710.1	Kitasatospora_griseola_NPDC094012	SP+inTrypsin+Bulb-lectin+Bulb-lectin+Bulb-lectin	1..22:SP,45..258:inTrypsin,259..378:Bulb-lectin,379..499:Bulb-lectin,500..615:Bulb-lectin
MFJ8444226.1	Kitasatospora_griseola_NPDC094012	SP+inTrypsin+6BPF-3	1..22:SP,41..267:inTrypsin,263..568:6BPF-3
MFJ8444421.1	Kitasatospora_griseola_NPDC094012	SP+UmbB+inTrypsin+RicinB-2+RicinB-2	1..21:SP,42..155:UmbB,166..367:inTrypsin,370..507:RicinB-2,508..652:RicinB-2
MEV7122259.1	Kitasatospora_griseola_NPDC093800	SP+inTrypsin+Bulb-lectin+Bulb-lectin+Bulb-lectin	1..22:SP,45..258:inTrypsin,259..378:Bulb-lectin,379..499:Bulb-lectin,500..615:Bulb-lectin
MEV7124140.1	Kitasatospora_griseola_NPDC093800	SP+UmbB+inTrypsin+6BPF-3	1..19:SP,34..146:UmbB,155..368:inTrypsin,369..676:6BPF-3
MEV7124344.1	Kitasatospora_griseola_NPDC093800	SP+inTrypsin+RicinB-2+RicinB-2	1..22:SP,44..259:inTrypsin,262..400:RicinB-2,401..545:RicinB-2
MFJ1796822.1	Kitasatospora_griseola_NPDC088168	SP+UmbB+inTrypsin+5BPF-6	1..33:SP,53..167:UmbB,178..384:inTrypsin,383..666:5BPF-6
MFF2628627.1	Kitasatospora_griseola_NPDC058013	SP+UmbB+inTrypsin+6BPF-3	1..19:SP,34..146:UmbB,155..368:inTrypsin,369..676:6BPF-3
MFF2628651.1	Kitasatospora_griseola_NPDC058013	SP+UmbB+inTrypsin+7BPF-2	1..29:SP,43..157:UmbB,169..372:inTrypsin,377..705:7BPF-2
MFF2628694.1	Kitasatospora_griseola_NPDC058013	SP+UmbB+inTrypsin+Bulb-lectin+Bulb-lectin+Bulb-lectin	1..31:SP,48..166:UmbB,175..387:inTrypsin,390..505:Bulb-lectin,506..627:Bulb-lectin,628..743:Bulb-lectin
MFF2631201.1	Kitasatospora_griseola_NPDC058013	SP+UmbB+inTrypsin+6BPF-1	1..31:SP,49..167:UmbB,176..392:inTrypsin,398..669:6BPF-1
GGR01960.1	Kitasatospora_griseola_JCM_3339	SP+UmbB+inTrypsin+RicinB-2+RicinB-2	1..23:SP,41..159:UmbB,168..381:inTrypsin,384..521:RicinB-2,522..664:RicinB-2
GAA1181279.1	Kitasatospora_gansuensis_JCM_13003__1	SP+inTrypsin+Jellyroll-like	1..36:SP,38..258:inTrypsin,264..628:Jellyroll-like
GAA1184484.1	Kitasatospora_gansuensis_JCM_13003__1	UmbB+inTrypsin+unclassifiedBetaPropeller	7..121:UmbB,131..344:inTrypsin,289..741:unclassifiedBetaPropeller
GAA1199739.1	Kitasatospora_gansuensis_JCM_13003__1	UmbB+inTrypsin+6BPF-4	24..138:UmbB,144..353:inTrypsin,355..434:6BPF-4
GAA1199750.1	Kitasatospora_gansuensis_JCM_13003__1	SP+UmbB+inTrypsin+RicinB-3	1..28:SP,43..157:UmbB,163..377:inTrypsin,375..514:RicinB-3
MFD0568355.1	Kitasatospora_gansuensis_JCM_13003	inTrypsin	5..153:inTrypsin
MFD0568359.1	Kitasatospora_gansuensis_JCM_13003	UmbB+inTrypsin+RicinB-3	20..134:UmbB,140..354:inTrypsin,352..491:RicinB-3
MFD0571956.1	Kitasatospora_gansuensis_JCM_13003	SP+inTrypsin+Jellyroll-like	1..36:SP,38..258:inTrypsin,264..628:Jellyroll-like
MFD0573621.1	Kitasatospora_gansuensis_JCM_13003	UmbB+inTrypsin+5BPF-5	7..121:UmbB,131..344:inTrypsin,357..625:5BPF-5
MBB4944834.1	Kitasatospora_gansuensis_DSM_44786	UmbB+inTrypsin+7BPF-2	24..138:UmbB,145..356:inTrypsin,360..690:7BPF-2
MBB4944835.1	Kitasatospora_gansuensis_DSM_44786	SP+UmbB+inTrypsin+6BPF-4	1..25:SP,37..151:UmbB,157..366:inTrypsin,371..723:6BPF-4
MBB4944836.1	Kitasatospora_gansuensis_DSM_44786	UmbB+inTrypsin+RicinB-3	24..138:UmbB,144..358:inTrypsin,356..495:RicinB-3
MBB4945248.1	Kitasatospora_gansuensis_DSM_44786	SP+UmbB+inTrypsin+5BPF-6	1..29:SP,43..157:UmbB,166..382:inTrypsin,384..660:5BPF-6
MBB4948862.1	Kitasatospora_gansuensis_DSM_44786	SP+inTrypsin+Jellyroll-like	1..36:SP,38..258:inTrypsin,264..628:Jellyroll-like
MBB4950701.1	Kitasatospora_gansuensis_DSM_44786	UmbB+inTrypsin+unclassifiedBetaPropeller	7..121:UmbB,131..344:inTrypsin,289..741:unclassifiedBetaPropeller
GAA2237239.1	Kitasatospora_cystarginea_JCM_7356	SP+inTrypsin+5BPF-4	1..37:SP,38..245:inTrypsin,260..499:5BPF-4
GAA2751771.1	Kitasatospora_cinereorecta_JCM_8799	SP+UmbB+inTrypsin+7BPF-6	1..22:SP,34..146:UmbB,153..364:inTrypsin,359..621:7BPF-6
MFC5645019.1	Kitasatospora_cinereorecta_CGMCC_4.7150	UmbB+inTrypsin+7BPF-6	66..178:UmbB,185..396:inTrypsin,391..455:7BPF-6
MFE2350075.1	Kitasatospora_cineracea_NPDC059427	inTrypsin	48..116:inTrypsin
MFF2815330.1	Kitasatospora_cineracea_NPDC058007	inTrypsin	48..115:inTrypsin
MFI1522734.1	Kitasatospora_cineracea_NPDC020698	inTrypsin	48..115:inTrypsin
MFI1524699.1	Kitasatospora_cineracea_NPDC020698	SP+UmbB+inTrypsin+Bulb-lectin+Bulb-lectin+Bulb-lectin	1..31:SP,48..166:UmbB,177..388:inTrypsin,392..511:Bulb-lectin,512..632:Bulb-lectin,633..748:Bulb-lectin
MFI1524900.1	Kitasatospora_cineracea_NPDC020698	inTrypsin	3..103:inTrypsin
MEU3498757.1	Kitasatospora_cineracea_NPDC006756	SP+UmbB+inTrypsin+5BPF-6	1..31:SP,48..166:UmbB,176..391:inTrypsin,396..665:5BPF-6
MEU5389383.1	Kitasatospora_cineracea_NPDC005967	inTrypsin	48..116:inTrypsin
RPE27897.1	Kitasatospora_cineracea_DSM_44781	SP+UmbB+inTrypsin+6BPF-1	1..31:SP,48..166:UmbB,176..389:inTrypsin,401..676:6BPF-1
RPE27953.1	Kitasatospora_cineracea_DSM_44781	SP+inTrypsin+Bulb-lectin+Bulb-lectin+Bulb-lectin	1..29:SP,47..261:inTrypsin,262..381:Bulb-lectin,382..502:Bulb-lectin,503..618:Bulb-lectin
ROR35810.1	Kitasatospora_cineracea_DSM_44780	SP+UmbB+inTrypsin+5BPF-6	1..31:SP,48..166:UmbB,176..391:inTrypsin,396..665:5BPF-6
KDN80638.1	Kitasatospora_cheerisanensis_KCTC_2395_KCTC_2395	SP+UmbB+inTrypsin+RicinB-2+RicinB-2	1..18:SP,33..148:UmbB,154..366:inTrypsin,364..502:RicinB-2,503..646:RicinB-2
KDN80640.1	Kitasatospora_cheerisanensis_KCTC_2395_KCTC_2395	SP+UmbB+inTrypsin+6BPF-3	1..19:SP,34..147:UmbB,155..362:inTrypsin,369..676:6BPF-3
KDN88224.1	Kitasatospora_cheerisanensis_KCTC_2395_KCTC_2395	inTrypsin	9..112:inTrypsin
BET46770.1	Kitasatospora_aureofaciens_Tu117	SP+inTrypsin+7BPF-4	1..30:SP,36..252:inTrypsin,256..737:7BPF-4
KOG71156.1	Kitasatospora_aureofaciens_NRRL_B-2658	SP+inTrypsin+5BPF-5	1..31:SP,34..259:inTrypsin,257..514:5BPF-5
KOG73032.1	Kitasatospora_aureofaciens_NRRL_B-2658	SP+inTrypsin+5BPF-5	1..31:SP,34..259:inTrypsin,257..514:5BPF-5
KOG73226.1	Kitasatospora_aureofaciens_NRRL_B-2658	SP+inTrypsin+5BPF-5	1..31:SP,34..249:inTrypsin,255..511:5BPF-5
MFJ2582734.1	Kitasatospora_aureofaciens_NPDC087527	SP+UmbB+inTrypsin+7BPF-5	1..21:SP,43..152:UmbB,160..366:inTrypsin,375..726:7BPF-5
MEU6974083.1	Kitasatospora_aureofaciens_NPDC046163	SP+UmbB+inTrypsin+7BPF-5	1..21:SP,43..162:UmbB,168..375:inTrypsin,385..730:7BPF-5
MFD0526027.1	Kitasatospora_arboriphila_JCM_13002__1	inTrypsin	239..378:inTrypsin
MFD0527946.1	Kitasatospora_arboriphila_JCM_13002__1	inTrypsin	183..306:inTrypsin
GAA1083551.1	Kitasatospora_arboriphila_JCM_13002	SP+UmbB+inTrypsin+Jellyroll-like	1..22:SP,34..149:UmbB,175..397:inTrypsin,403..767:Jellyroll-like
GAA1125656.1	Kitasatospora_arboriphila_JCM_13002	UmbB+inTrypsin+6BPF-3	29..142:UmbB,151..365:inTrypsin,369..675:6BPF-3
GAA3042213.1	Kitasatospora_albolonga_JCM_4716__1	UmbB+inTrypsin+Jellyroll-like	20..132:UmbB,145..356:inTrypsin,362..733:Jellyroll-like
GAA3043066.1	Kitasatospora_albolonga_JCM_4716__1	SP+inTrypsin+7BPF-3	1..35:SP,38..257:inTrypsin,262..505:7BPF-3
MFB9368306.1	Kitasatospora_albolonga_JCM_4716	SP+UmbB+inTrypsin+Jellyroll-like	1..29:SP,43..155:UmbB,168..379:inTrypsin,385..756:Jellyroll-like
MFB9370345.1	Kitasatospora_albolonga_JCM_4716	SP+inTrypsin+7BPF-3	1..35:SP,38..257:inTrypsin,262..505:7BPF-3
MFC5885177.1	Kitasatospora_aburaviensis_KCTC_22506	SP+UmbB+inTrypsin+6BPF-4	1..24:SP,46..160:UmbB,170..385:inTrypsin,383..540:6BPF-4
MFC5887777.1	Kitasatospora_aburaviensis_KCTC_22506	SP+UmbB+inTrypsin+unclassifiedRicinB	1..31:SP,44..158:UmbB,168..378:inTrypsin,381..527:unclassifiedRicinB
MFC5887779.1	Kitasatospora_aburaviensis_KCTC_22506	UmbB+inTrypsin+unclassifiedBetaPropeller	24..138:UmbB,145..351:inTrypsin,389..718:unclassifiedBetaPropeller
MFC5888034.1	Kitasatospora_aburaviensis_KCTC_22506	SP+inTrypsin+5BPF-4	1..34:SP,38..263:inTrypsin,272..512:5BPF-4
GAA2791983.1	Kitasatospora_aburaviensis_JCM_4613	UmbB+inTrypsin+unclassifiedRicinB	15..129:UmbB,139..349:inTrypsin,352..498:unclassifiedRicinB
GAA2792013.1	Kitasatospora_aburaviensis_JCM_4613	UmbB+inTrypsin+unclassifiedBetaPropeller	12..126:UmbB,133..339:inTrypsin,377..706:unclassifiedBetaPropeller
GAA2797696.1	Kitasatospora_aburaviensis_JCM_4613	inTrypsin+5BPF-4	2..201:inTrypsin,210..450:5BPF-4
MFD0345728.1	Kitasatospora_aburaviensis_CGMCC_4.1469	inTrypsin+6BPF-4	50..265:inTrypsin,263..615:6BPF-4
MFD0350751.1	Kitasatospora_aburaviensis_CGMCC_4.1469	inTrypsin+unclassifiedRicinB	61..271:inTrypsin,274..420:unclassifiedRicinB
MFD0350754.1	Kitasatospora_aburaviensis_CGMCC_4.1469	inTrypsin	111..222:inTrypsin
MFD0350755.1	Kitasatospora_aburaviensis_CGMCC_4.1469	inTrypsin	2..35:inTrypsin
MFJ1772518.1	[Kitasatospora]_papulosa_NPDC088085	inTrypsin+unclassifiedBetaPropeller	3..225:inTrypsin,224..244:unclassifiedBetaPropeller
MFD9768451.1	[Kitasatospora]_papulosa_NPDC059069	inTrypsin	1..63:inTrypsin
MFD9779641.1	[Kitasatospora]_papulosa_NPDC059068	SP+inTrypsin+6BPF-2	1..32:SP,35..256:inTrypsin,253..615:6BPF-2
MFD9779642.1	[Kitasatospora]_papulosa_NPDC059068	SP+inTrypsin+Bulb-lectin+6BPF-4	1..32:SP,35..244:inTrypsin,249..355:Bulb-lectin,352..708:6BPF-4
MFD9852940.1	[Kitasatospora]_papulosa_NPDC059059	SP+inTrypsin+6BPF-2	1..32:SP,35..256:inTrypsin,253..615:6BPF-2
MFD9852941.1	[Kitasatospora]_papulosa_NPDC059059	SP+inTrypsin+Bulb-lectin+6BPF-4	1..31:SP,34..244:inTrypsin,248..354:Bulb-lectin,351..707:6BPF-4
MFD9782501.1	[Kitasatospora]_papulosa_NPDC059052	SP+inTrypsin+6BPF-2	1..32:SP,35..256:inTrypsin,253..615:6BPF-2
MFD9782502.1	[Kitasatospora]_papulosa_NPDC059052	SP+inTrypsin+Bulb-lectin+6BPF-4	1..31:SP,34..244:inTrypsin,248..354:Bulb-lectin,351..707:6BPF-4
MFD9923751.1	[Kitasatospora]_papulosa_NPDC059049	inTrypsin	1..63:inTrypsin
MFE0029999.1	[Kitasatospora]_papulosa_NPDC059006	SP+inTrypsin+6BPF-2	1..32:SP,35..256:inTrypsin,253..615:6BPF-2
MFE0030000.1	[Kitasatospora]_papulosa_NPDC059006	SP+inTrypsin+Bulb-lectin+6BPF-4	1..24:SP,27..238:inTrypsin,241..347:Bulb-lectin,344..700:6BPF-4
MFE0231003.1	[Kitasatospora]_papulosa_NPDC059000	SP+inTrypsin+Bulb-lectin+6BPF-4	1..32:SP,35..244:inTrypsin,249..355:Bulb-lectin,352..708:6BPF-4
MFE0231004.1	[Kitasatospora]_papulosa_NPDC059000	SP+inTrypsin+6BPF-2	1..32:SP,35..256:inTrypsin,253..615:6BPF-2
MFE0161636.1	[Kitasatospora]_papulosa_NPDC058999	SP+inTrypsin+6BPF-2	1..32:SP,35..256:inTrypsin,253..615:6BPF-2
MFE0161637.1	[Kitasatospora]_papulosa_NPDC058999	SP+inTrypsin+Bulb-lectin+6BPF-4	1..31:SP,34..244:inTrypsin,248..354:Bulb-lectin,351..707:6BPF-4
MFE7365829.1	[Kitasatospora]_papulosa_NPDC057566	inTrypsin	1..63:inTrypsin
MFC9036987.1	[Kitasatospora]_papulosa_NPDC057121	SP+inTrypsin+Bulb-lectin+6BPF-4	1..32:SP,35..246:inTrypsin,249..355:Bulb-lectin,352..708:6BPF-4
MFC9036988.1	[Kitasatospora]_papulosa_NPDC057121	SP+inTrypsin+6BPF-2	1..32:SP,35..256:inTrypsin,253..615:6BPF-2
MFB6661441.1	[Kitasatospora]_papulosa_NPDC056349	inTrypsin	1..63:inTrypsin
MFB6969997.1	[Kitasatospora]_papulosa_NPDC056310	inTrypsin	1..63:inTrypsin
MFB8114231.1	[Kitasatospora]_papulosa_NPDC056015	inTrypsin	1..63:inTrypsin
MFB8100951.1	[Kitasatospora]_papulosa_NPDC055985	inTrypsin	1..63:inTrypsin
MFF5544932.1	[Kitasatospora]_papulosa_NPDC012898	SP+UmbB+inTrypsin+Bulb-lectin+6BPF-4	1..14:SP,29..143:UmbB,152..364:inTrypsin,368..475:Bulb-lectin,472..836:6BPF-4
MFF5850340.1	[Kitasatospora]_papulosa_NPDC012787	SP+inTrypsin+6BPF-2	1..32:SP,35..256:inTrypsin,253..615:6BPF-2
MFF5850341.1	[Kitasatospora]_papulosa_NPDC012787	SP+inTrypsin+Bulb-lectin+6BPF-4	1..32:SP,35..246:inTrypsin,249..355:Bulb-lectin,352..708:6BPF-4
MFF5820723.1	[Kitasatospora]_papulosa_NPDC012716	SP+inTrypsin+6BPF-2	1..32:SP,35..256:inTrypsin,253..615:6BPF-2
MFF5820724.1	[Kitasatospora]_papulosa_NPDC012716	SP+inTrypsin+Bulb-lectin+6BPF-4	1..32:SP,35..246:inTrypsin,249..355:Bulb-lectin,352..708:6BPF-4
MFF7328362.1	[Kitasatospora]_papulosa_NPDC008225	SP+inTrypsin+6BPF-2	1..32:SP,35..256:inTrypsin,253..463:6BPF-2
MFF7328364.1	[Kitasatospora]_papulosa_NPDC008225	SP+inTrypsin+Bulb-lectin+6BPF-4	1..19:SP,25..238:inTrypsin,239..346:Bulb-lectin,343..707:6BPF-4
MFF0405684.1	[Kitasatospora]_papulosa_NPDC004972	SP+inTrypsin+6BPF-2	1..19:SP,22..243:inTrypsin,240..602:6BPF-2
MFF0405685.1	[Kitasatospora]_papulosa_NPDC004972	SP+inTrypsin+Bulb-lectin+6BPF-4	1..32:SP,35..246:inTrypsin,249..355:Bulb-lectin,352..708:6BPF-4
WTG76910.1	[Kitasatospora]_papulosa_NBC_01564	inTrypsin+unclassifiedBetaPropeller	3..225:inTrypsin,224..244:unclassifiedBetaPropeller
WSE96088.1	[Kitasatospora]_papulosa_NBC_01355	SP+inTrypsin+6BPF-2	1..32:SP,35..256:inTrypsin,253..615:6BPF-2
WSE96089.1	[Kitasatospora]_papulosa_NBC_01355	SP+inTrypsin+Bulb-lectin+6BPF-4	1..32:SP,35..246:inTrypsin,249..355:Bulb-lectin,352..708:6BPF-4
WSZ47947.1	[Kitasatospora]_papulosa_NBC_00867	SP+inTrypsin+6BPF-2	1..19:SP,22..243:inTrypsin,240..602:6BPF-2
WSZ47948.1	[Kitasatospora]_papulosa_NBC_00867	SP+inTrypsin+Bulb-lectin+6BPF-4	1..32:SP,35..246:inTrypsin,249..355:Bulb-lectin,352..708:6BPF-4
WTP69629.1	[Kitasatospora]_papulosa_NBC_00185	UmbB+inTrypsin+Bulb-lectin+6BPF-4	35..147:UmbB,157..365:inTrypsin,370..477:Bulb-lectin,474..838:6BPF-4
MFN1190547.1	[Kitasatospora]_papulosa_AF6313	SP+UmbB+inTrypsin+Bulb-lectin+6BPF-4	1..20:SP,42..154:UmbB,164..372:inTrypsin,377..484:Bulb-lectin,481..845:6BPF-4
OPC77746.1	Embleya_scabrispora_NF3	SP+inTrypsin+7BPF-4	1..39:SP,44..259:inTrypsin,263..742:7BPF-4
GCE02262.1	Embleya_hyalina_NBRC_13850	SP+inTrypsin+7BPF-4	1..39:SP,44..259:inTrypsin,263..742:7BPF-4
MFJ9916424.1	Actinacidiphila_glaucinigra_NPDC091233	SP+inTrypsin+7BPF-4	1..23:SP,34..257:inTrypsin,255..738:7BPF-4
MFJ9916425.1	Actinacidiphila_glaucinigra_NPDC091233	SP+inTrypsin+unclassifiedRicinB	1..23:SP,34..250:inTrypsin,260..388:unclassifiedRicinB
MFI8182492.1	Actinacidiphila_glaucinigra_NPDC086001	SP+inTrypsin+7BPF-4	1..31:SP,34..251:inTrypsin,255..738:7BPF-4
MFE2540872.1	Actinacidiphila_glaucinigra_NPDC059391	SP+inTrypsin+7BPF-4	1..31:SP,34..250:inTrypsin,255..738:7BPF-4
MFE2540873.1	Actinacidiphila_glaucinigra_NPDC059391	SP+inTrypsin+6BPF-2	1..24:SP,40..253:inTrypsin,254..557:6BPF-2
MFB7288147.1	Actinacidiphila_glaucinigra_NPDC056228	SP+inTrypsin+6BPF-2	1..17:SP,20..233:inTrypsin,234..352:6BPF-2
MFB7288148.1	Actinacidiphila_glaucinigra_NPDC056228	SP+inTrypsin+7BPF-4	1..31:SP,34..250:inTrypsin,255..738:7BPF-4
MFF7674069.1	Actinacidiphila_glaucinigra_NPDC007950	SP+inTrypsin+6BPF-2	1..37:SP,40..252:inTrypsin,253..556:6BPF-2
MFF7674070.1	Actinacidiphila_glaucinigra_NPDC007950	SP+inTrypsin+7BPF-4	1..31:SP,34..250:inTrypsin,255..738:7BPF-4
MET9881327.1	Actinacidiphila_glaucinigra_NPDC006423	inTrypsin+5BPF-11	13..230:inTrypsin,241..500:5BPF-11
MFF3253819.1	Actinacidiphila_glaucinigra_NPDC002907	inTrypsin+unclassifiedRicinB	12..228:inTrypsin,238..366:unclassifiedRicinB
MFF3253820.1	Actinacidiphila_glaucinigra_NPDC002907	SP+inTrypsin+7BPF-4	1..31:SP,34..257:inTrypsin,255..738:7BPF-4
WSD59149.1	Actinacidiphila_glaucinigra_NBC_01746	SP+inTrypsin+7BPF-4	1..31:SP,34..251:inTrypsin,255..738:7BPF-4
WTG52886.1	Actinacidiphila_glaucinigra_NBC_01581	SP+inTrypsin+7BPF-4	1..31:SP,34..253:inTrypsin,255..738:7BPF-4
WTQ45320.1	Actinacidiphila_glaucinigra_NBC_00165	SP+inTrypsin+7BPF-4	1..31:SP,34..251:inTrypsin,255..738:7BPF-4
NJP99982.1	Streptomyces_zingiberis_PLAI_1-29	SP+Laminin_G_3+Laminin_G_3+GDPD	1..32:SP,46..260:Laminin_G_3,261..481:Laminin_G_3,482..709:GDPD
MFD4740181.1	Streptomyces_virginiae_NPDC058419	SP+GDSL-1+5BPF-6	1..26:SP,32..242:GDSL-1,243..512:5BPF-6
MFD4918739.1	Streptomyces_virginiae_NPDC058399	SP+GDSL-1+5BPF-6	1..26:SP,32..242:GDSL-1,243..512:5BPF-6
MFF1803971.1	Streptomyces_virginiae_NPDC058242	SP+GDSL-1+5BPF-6	1..26:SP,32..242:GDSL-1,243..512:5BPF-6
MFD9634787.1	Streptomyces_violascens_NPDC059075	6BPF-2	1..106:6BPF-2
MFD0455998.1	Streptomyces_violaceoruber_JCM_4423	5BPF-8	1..145:5BPF-8
QES51958.1	Streptomyces_venezuelae_ATCC_21782	SP+GDSL-1+5BPF-6	1..27:SP,40..248:GDSL-1,249..524:5BPF-6
MFI9309621.1	Streptomyces_triculaminicus_NPDC053077	SP+GDSL-1+5BPF-6	1..15:SP,49..259:GDSL-1,260..312:5BPF-6
MEU1372512.1	Streptomyces_triculaminicus_NPDC005810	SP+GDSL-1+5BPF-6	1..15:SP,49..259:GDSL-1,260..345:5BPF-6
MFC7511348.1	Streptomyces_thermocarboxydus_JCM_10368__1	7BPF-4	1..348:7BPF-4
MCQ8771783.1	Streptomyces_telluris_AA8	GDSL-1+5BPF-6	1..202:GDSL-1,203..478:5BPF-6
PYC70198.1	Streptomyces_tateyamensis_ATCC_21389	SP+GDSL-1+5BPF-6	1..30:SP,36..246:GDSL-1,247..532:5BPF-6
MEW2581537.1	Streptomyces_syringium_NPDC047697	GDSL-1+5BPF-6	1..205:GDSL-1,206..249:5BPF-6
MFD0383843.1	Streptomyces_stramineus_JCM_10649__1	Laminin_G_3	1..168:Laminin_G_3
GAA0468623.1	Streptomyces_stramineus_JCM_10649	Laminin_G_3+GDPD	1..148:Laminin_G_3,149..380:GDPD
SDM75568.1	Streptomyces_sp._cf386_CF386	SP+7BPF-4	1..30:SP,38..482:7BPF-4
MFK8905876.1	Streptomyces_sp._YS-3_YS-3	GDSL-2+5BPF-4	140..353:GDSL-2,354..601:5BPF-4
MFI0517425.1	Streptomyces_sp._WSLK1-5_WSLK1-5	5BPF-8	1..98:5BPF-8
KOU68085.1	Streptomyces_sp._WM4235_WM4235	SP+GDSL-1+5BPF-6	1..28:SP,34..244:GDSL-1,245..519:5BPF-6
WKU47542.1	Streptomyces_sp._VNUA116_VNUA116	SP+GDSL-1+5BPF-6	1..37:SP,57..264:GDSL-1,265..540:5BPF-6
WKU47545.1	Streptomyces_sp._VNUA116_VNUA116	SP+GDSL	1..14:SP,17..77:GDSL
MCC3774101.1	Streptomyces_sp._UNOB3_S3_UNOB3_S3	SP+GDSL-2+5BPF-4	1..19:SP,208..418:GDSL-2,419..667:5BPF-4
MEE1941833.1	Streptomyces_sp._TRM_70361_TRM_70361	7BPF-4	50..456:7BPF-4
APU39115.1	Streptomyces_sp._TN58_TN58	5BPF-6	1..104:5BPF-6
PKV88519.1	Streptomyces_sp._TLI_146_TLI_146	SP+5BPF-11	1..53:SP,82..324:5BPF-11
MEE1751213.1	Streptomyces_sp._SP18CS02_SP18CS02	SP+GDSL-1+5BPF-6	1..31:SP,41..249:GDSL-1,250..519:5BPF-6
MYT33609.1	Streptomyces_sp._SID8354_SID8354	SP+Laminin_G_3+Laminin_G_3+GDPD	1..25:SP,35..249:Laminin_G_3,250..470:Laminin_G_3,471..702:GDPD
KRA84731.1	Streptomyces_sp._Root66D1_Root66D1	5BPF-8	1..100:5BPF-8
XDV68571.1	Streptomyces_sp._R33_R33	SP+GDSL-1+5BPF-6	1..30:SP,34..244:GDSL-1,245..528:5BPF-6
NML50802.1	Streptomyces_sp._R301_R301	5BPF-8	1..109:5BPF-8
SCD49851.1	Streptomyces_sp._PpalLS-921_PpalLS-921	6BPF-2	1..249:6BPF-2
MBF6045525.1	Streptomyces_sp._NRRL_B-1677_NRRL_B-1677	SP+GDSL-1+5BPF-6	1..37:SP,56..263:GDSL-1,264..537:5BPF-6
MFD5474752.1	Streptomyces_sp._NPDC127105_NPDC127105	6BPF-2	1..110:6BPF-2
MFD5724325.1	Streptomyces_sp._NPDC127036_NPDC127036	5BPF-8	1..132:5BPF-8
MFJ9080479.1	Streptomyces_sp._NPDC102278_NPDC102278	unclassifiedBetaPropeller	21..80:unclassifiedBetaPropeller
MFJ9079670.1	Streptomyces_sp._NPDC102278_NPDC102278	SP+GDSL-1+5BPF-6	1..28:SP,34..244:GDSL-1,245..519:5BPF-6
MFJ7159816.1	Streptomyces_sp._NPDC101118_NPDC101118	SP+GDSL-1+5BPF-6	1..32:SP,36..246:GDSL-1,247..521:5BPF-6
MFJ7126828.1	Streptomyces_sp._NPDC098101_NPDC098101	5BPF-8	24..177:5BPF-8
MER7462312.1	Streptomyces_sp._NPDC097981_NPDC097981	SP+GDSL-1+5BPF-6	1..29:SP,35..245:GDSL-1,246..519:5BPF-6
MER7568780.1	Streptomyces_sp._NPDC097941_NPDC097941	6BPF-2	1..130:6BPF-2
MFJ8013940.1	Streptomyces_sp._NPDC096339_NPDC096339	Bulb-lectin+Bulb-lectin	51..165:Bulb-lectin,166..285:Bulb-lectin
MER7948088.1	Streptomyces_sp._NPDC096079_NPDC096079	5BPF-8	4..163:5BPF-8
MER8232583.1	Streptomyces_sp._NPDC094049_NPDC094049	SP+Exo_endo_phos	1..30:SP,45..312:Exo_endo_phos
MEV7076520.1	Streptomyces_sp._NPDC093990_NPDC093990	6BPF-2	1..221:6BPF-2
MEV7076518.1	Streptomyces_sp._NPDC093990_NPDC093990	5BPF-8	1..85:5BPF-8
MEW1639113.1	Streptomyces_sp._NPDC093801_NPDC093801	5BPF-6	1..165:5BPF-6
MFJ5532667.1	Streptomyces_sp._NPDC093261_NPDC093261	unclassifiedBetaPropeller	314..494:unclassifiedBetaPropeller
MFJ5809116.1	Streptomyces_sp._NPDC093093_NPDC093093	SP+GDSL-1+5BPF-6	1..28:SP,34..244:GDSL-1,245..519:5BPF-6
MFJ6393735.1	Streptomyces_sp._NPDC091972_NPDC091972	6BPF-2	1..241:6BPF-2
MFJ6393733.1	Streptomyces_sp._NPDC091972_NPDC091972	5BPF-8	1..85:5BPF-8
MEV7522520.1	Streptomyces_sp._NPDC091371_NPDC091371	SP+Bulb-lectin+Bulb-lectin	1..33:SP,30..138:Bulb-lectin,139..257:Bulb-lectin
MFJ6792821.1	Streptomyces_sp._NPDC091268_NPDC091268	SP+GDSL-1+5BPF-6	1..42:SP,48..258:GDSL-1,259..537:5BPF-6
MFK0121645.1	Streptomyces_sp._NPDC090994_NPDC090994	6BPF-2	1..102:6BPF-2
MFJ3595507.1	Streptomyces_sp._NPDC090126_NPDC090126	6BPF-2	1..218:6BPF-2
MFJ3727786.1	Streptomyces_sp._NPDC090045_NPDC090045	6BPF-4	29..151:6BPF-4
MEV7544166.1	Streptomyces_sp._NPDC089915_NPDC089915	SP+Exo_endo_phos+5BPF-12	1..34:SP,46..273:Exo_endo_phos,314..577:5BPF-12
MEV7617334.1	Streptomyces_sp._NPDC089799_NPDC089799	SP+Exo_endo_phos	1..36:SP,60..380:Exo_endo_phos
MFJ2024433.1	Streptomyces_sp._NPDC087897_NPDC087897	7BPF-4	1..429:7BPF-4
MFD5886155.1	Streptomyces_sp._NPDC060334_NPDC060334	SP+GDSL-1+5BPF-6	1..28:SP,34..244:GDSL-1,245..519:5BPF-6
MFD5935175.1	Streptomyces_sp._NPDC060333_NPDC060333	SP+GDSL-1+5BPF-6	1..28:SP,34..244:GDSL-1,245..519:5BPF-6
MFD9356234.1	Streptomyces_sp._NPDC060031_NPDC060031	SP+GDSL-1+5BPF-6	1..28:SP,34..244:GDSL-1,245..519:5BPF-6
MFD9335394.1	Streptomyces_sp._NPDC060028_NPDC060028	SP+GDSL-1+5BPF-6	1..28:SP,34..244:GDSL-1,245..517:5BPF-6
MFD9375901.1	Streptomyces_sp._NPDC059999_NPDC059999	SP+GDSL-1+5BPF-6	1..28:SP,34..244:GDSL-1,245..519:5BPF-6
MFD9564597.1	Streptomyces_sp._NPDC059994_NPDC059994	SP+5BPF-11	1..35:SP,63..307:5BPF-11
MFD9485184.1	Streptomyces_sp._NPDC059991_NPDC059991	SP+5BPF-11	1..35:SP,63..305:5BPF-11
MFD9483590.1	Streptomyces_sp._NPDC059991_NPDC059991	GDSL-2+5BPF-4	140..353:GDSL-2,354..601:5BPF-4
MFD7145007.1	Streptomyces_sp._NPDC059919_NPDC059919	SP+GDSL-1+5BPF-6	1..29:SP,35..245:GDSL-1,246..533:5BPF-6
MFD7079310.1	Streptomyces_sp._NPDC059918_NPDC059918	SP+GDSL-1+5BPF-6	1..29:SP,35..245:GDSL-1,246..533:5BPF-6
MFD7878572.1	Streptomyces_sp._NPDC059766_NPDC059766	6BPF-2	1..142:6BPF-2
MFD8200502.1	Streptomyces_sp._NPDC059701_NPDC059701	6BPF-4	4..364:6BPF-4
MFE2478756.1	Streptomyces_sp._NPDC059389_NPDC059389	SP+GDSL-1+5BPF-6	1..28:SP,34..244:GDSL-1,245..518:5BPF-6
MFE2326259.1	Streptomyces_sp._NPDC059385_NPDC059385	SP+GDSL-1+5BPF-6	1..28:SP,34..244:GDSL-1,245..327:5BPF-6
MFE2527635.1	Streptomyces_sp._NPDC059382_NPDC059382	SP+GDSL-2+5BPF-4	1..37:SP,399..607:GDSL-2,608..850:5BPF-4
MFE2523968.1	Streptomyces_sp._NPDC059382_NPDC059382	SP+GDSL-1+5BPF-6	1..28:SP,34..244:GDSL-1,245..519:5BPF-6
MFE3369950.1	Streptomyces_sp._NPDC059173_NPDC059173	6BPF-2	1..125:6BPF-2
MFE4016122.1	Streptomyces_sp._NPDC059101_NPDC059101	SP+Laminin_G_3+Laminin_G_3+GDPD	1..27:SP,46..260:Laminin_G_3,261..481:Laminin_G_3,482..709:GDPD
MFD9794671.1	Streptomyces_sp._NPDC059070_NPDC059070	SP+5BPF-11	1..34:SP,61..305:5BPF-11
MFE0099805.1	Streptomyces_sp._NPDC059009_NPDC059009	SP+Laminin_G_3+Laminin_G_3+GDPD	1..28:SP,42..256:Laminin_G_3,257..477:Laminin_G_3,478..704:GDPD
MFE0202012.1	Streptomyces_sp._NPDC058985_NPDC058985	6BPF-2	1..202:6BPF-2
MFE1070605.1	Streptomyces_sp._NPDC058783_NPDC058783	6BPF-2	1..231:6BPF-2
MFE1172260.1	Streptomyces_sp._NPDC058773_NPDC058773	Laminin_G_3+GDPD	1..206:Laminin_G_3,207..436:GDPD
MFE1714352.1	Streptomyces_sp._NPDC058728_NPDC058728	SP+GDSL-1+5BPF-6	1..23:SP,29..239:GDSL-1,240..513:5BPF-6
MFD3538186.1	Streptomyces_sp._NPDC058662_NPDC058662	SP+PLDc_2	1..27:SP,324..451:PLDc_2
MFD3538188.1	Streptomyces_sp._NPDC058662_NPDC058662	SP+GDSL-1+5BPF-6	1..20:SP,37..245:GDSL-1,246..526:5BPF-6
MFD3547886.1	Streptomyces_sp._NPDC058655_NPDC058655	SP+GDSL-1+5BPF-6	1..28:SP,34..243:GDSL-1,244..530:5BPF-6
MFD3548609.1	Streptomyces_sp._NPDC058655_NPDC058655	SP+GDSL-1+5BPF-6	1..28:SP,34..244:GDSL-1,245..518:5BPF-6
MFD3869978.1	Streptomyces_sp._NPDC058623_NPDC058623	SP+GDSL-1+5BPF-6	1..27:SP,33..243:GDSL-1,244..518:5BPF-6
MFD5146797.1	Streptomyces_sp._NPDC058401_NPDC058401	6BPF-4	26..148:6BPF-4
MFD6555793.1	Streptomyces_sp._NPDC058398_NPDC058398	6BPF-2	1..161:6BPF-2
MFF1377461.1	Streptomyces_sp._NPDC058308_NPDC058308	5BPF-8	1..135:5BPF-8
MFF1482375.1	Streptomyces_sp._NPDC058301_NPDC058301	unclassifiedBetaPropeller	38..479:unclassifiedBetaPropeller
MFF2732037.1	Streptomyces_sp._NPDC058008_NPDC058008	6BPF-2	1..120:6BPF-2
MFF2810422.1	Streptomyces_sp._NPDC058000_NPDC058000	SP+Laminin_G_3+Laminin_G_3+GDPD	1..27:SP,46..260:Laminin_G_3,261..481:Laminin_G_3,482..709:GDPD
MFF3017335.1	Streptomyces_sp._NPDC057939_NPDC057939	SP+GDSL-1+5BPF-6	1..27:SP,33..243:GDSL-1,244..518:5BPF-6
MFC7893582.1	Streptomyces_sp._NPDC057381_NPDC057381	6BPF-2	22..282:6BPF-2
MFC7884259.1	Streptomyces_sp._NPDC057376_NPDC057376	6BPF-2	1..153:6BPF-2
MFC7882444.1	Streptomyces_sp._NPDC057376_NPDC057376	5BPF-8	1..98:5BPF-8
MFC7818583.1	Streptomyces_sp._NPDC057367_NPDC057367	6BPF-2	1..156:6BPF-2
MFC8087982.1	Streptomyces_sp._NPDC057340_NPDC057340	5BPF-8	1..135:5BPF-8
MFC7982167.1	Streptomyces_sp._NPDC057336_NPDC057336	6BPF-2	22..282:6BPF-2
MFC8294390.1	Streptomyces_sp._NPDC057254_NPDC057254	SP+Peptidase_M20+Concanavalin-like	1..17:SP,706..779:Peptidase_M20,1017..1152:Concanavalin-like
MFC8467370.1	Streptomyces_sp._NPDC057250_NPDC057250	SP+Peptidase_M20+Concanavalin-like	1..17:SP,706..779:Peptidase_M20,1017..1152:Concanavalin-like
MFC8474200.1	Streptomyces_sp._NPDC057241_NPDC057241	SP+Peptidase_M20+Concanavalin-like	1..17:SP,706..779:Peptidase_M20,1017..1152:Concanavalin-like
MFC8872394.1	Streptomyces_sp._NPDC057148_NPDC057148	6BPF-2	21..280:6BPF-2
MFC8866779.1	Streptomyces_sp._NPDC057148_NPDC057148	5BPF-8	1..136:5BPF-8
MFE4263776.1	Streptomyces_sp._NPDC056883_NPDC056883	6BPF-4	1..167:6BPF-4
MFE4332140.1	Streptomyces_sp._NPDC056831_NPDC056831	6BPF-2	1..189:6BPF-2
MFE4858947.1	Streptomyces_sp._NPDC056670_NPDC056670	unclassifiedBetaPropeller	71..130:unclassifiedBetaPropeller
MFE4856888.1	Streptomyces_sp._NPDC056670_NPDC056670	SP+GDSL-2+5BPF-4	1..22:SP,385..598:GDSL-2,599..840:5BPF-4
MFE5393267.1	Streptomyces_sp._NPDC056568_NPDC056568	5BPF-8	1..140:5BPF-8
MFE5536591.1	Streptomyces_sp._NPDC056519_NPDC056519	SP+GDSL-1+5BPF-6	1..29:SP,35..245:GDSL-1,246..533:5BPF-6
MFE5765888.1	Streptomyces_sp._NPDC056492_NPDC056492	SP+GDSL-1+5BPF-6	1..29:SP,35..245:GDSL-1,246..533:5BPF-6
MFE5768680.1	Streptomyces_sp._NPDC056485_NPDC056485	SP+GDSL-1+5BPF-6	1..29:SP,35..245:GDSL-1,246..533:5BPF-6
MFB6774164.1	Streptomyces_sp._NPDC056337_NPDC056337	6BPF-2	1..198:6BPF-2
MFB7177327.1	Streptomyces_sp._NPDC056257_NPDC056257	6BPF-4	28..149:6BPF-4
MFB7169403.1	Streptomyces_sp._NPDC056254_NPDC056254	5BPF-6	1..108:5BPF-6
MFB7460154.1	Streptomyces_sp._NPDC056188_NPDC056188	6BPF-2	1..199:6BPF-2
MFB7725043.1	Streptomyces_sp._NPDC056127_NPDC056127	6BPF-2	1..125:6BPF-2
MFB7917354.1	Streptomyces_sp._NPDC056061_NPDC056061	6BPF-2	1..128:6BPF-2
MEV5017288.1	Streptomyces_sp._NPDC053782_NPDC053782	6BPF-2	1..256:6BPF-2
MFI8846969.1	Streptomyces_sp._NPDC053780_NPDC053780	6BPF-2	1..257:6BPF-2
MFI8959795.1	Streptomyces_sp._NPDC053495_NPDC053495	5BPF-8	1..139:5BPF-8
MFI9201842.1	Streptomyces_sp._NPDC053048_NPDC053048	GDSL-1+5BPF-6	92..302:GDSL-1,303..413:5BPF-6
MEV5596663.1	Streptomyces_sp._NPDC052496_NPDC052496	SP+Laminin_G_3+Laminin_G_3+GDPD	1..26:SP,46..260:Laminin_G_3,261..481:Laminin_G_3,482..713:GDPD
MFI5579416.1	Streptomyces_sp._NPDC051822_NPDC051822	SP+Exo_endo_phos	1..30:SP,45..320:Exo_endo_phos
MEV6247191.1	Streptomyces_sp._NPDC051742_NPDC051742	SP+Exo_endo_phos	1..30:SP,45..320:Exo_endo_phos
MFI5986090.1	Streptomyces_sp._NPDC051555_NPDC051555	6BPF-4	12..134:6BPF-4
MFI5868099.1	Streptomyces_sp._NPDC051546_NPDC051546	SP+GDSL-1+5BPF-6	1..28:SP,34..244:GDSL-1,245..519:5BPF-6
MEV6952466.1	Streptomyces_sp._NPDC051183_NPDC051183	SP+GDSL-1+5BPF-6	1..28:SP,34..244:GDSL-1,245..518:5BPF-6
MEV8475335.1	Streptomyces_sp._NPDC051173_NPDC051173	SP+GDSL-1+5BPF-6	1..31:SP,65..275:GDSL-1,276..552:5BPF-6
MEV8475338.1	Streptomyces_sp._NPDC051173_NPDC051173	5BPF-6	1..123:5BPF-6
MEV6674410.1	Streptomyces_sp._NPDC051162_NPDC051162	SP+GDSL-1+5BPF-6	1..31:SP,65..275:GDSL-1,276..551:5BPF-6
MEV6674407.1	Streptomyces_sp._NPDC051162_NPDC051162	5BPF-8	1..44:5BPF-8
MFI6412839.1	Streptomyces_sp._NPDC050585_NPDC050585	SP+Trypsin	1..35:SP,70..224:Trypsin
MFI6933971.1	Streptomyces_sp._NPDC050287_NPDC050287	unclassifiedBetaPropeller	45..108:unclassifiedBetaPropeller
MEV0990803.1	Streptomyces_sp._NPDC049949_NPDC049949	SP+GDSL-1+5BPF-6	1..26:SP,32..242:GDSL-1,243..511:5BPF-6
MFI7346327.1	Streptomyces_sp._NPDC049936_NPDC049936	6BPF-2	1..239:6BPF-2
MEV4434202.1	Streptomyces_sp._NPDC049585_NPDC049585	SP+5BPF-11	1..35:SP,128..319:5BPF-11
MEV4738607.1	Streptomyces_sp._NPDC049555_NPDC049555	SP+5BPF-11	1..35:SP,78..320:5BPF-11
MFG2023839.1	Streptomyces_sp._NPDC048825_NPDC048825	SP+Laminin_G_3+Laminin_G_3+GDPD	1..31:SP,46..261:Laminin_G_3,262..483:Laminin_G_3,484..711:GDPD
MFG2148425.1	Streptomyces_sp._NPDC048696_NPDC048696	SP+5BPF-11	1..31:SP,62..306:5BPF-11
MEU8778678.1	Streptomyces_sp._NPDC048606_NPDC048606	SP+CHAP+5BPF-4	1..29:SP,57..139:CHAP,173..412:5BPF-4
MEU9031893.1	Streptomyces_sp._NPDC048383_NPDC048383	SP+GDSL-1+5BPF-6	1..23:SP,29..239:GDSL-1,240..513:5BPF-6
MEU9082841.1	Streptomyces_sp._NPDC048357_NPDC048357	SP+GDSL-2+5BPF-4	1..21:SP,385..592:GDSL-2,593..845:5BPF-4
MFG2995209.1	Streptomyces_sp._NPDC048340_NPDC048340	SP+GDSL-1+5BPF-6	1..28:SP,34..244:GDSL-1,245..520:5BPF-6
MEU9418193.1	Streptomyces_sp._NPDC048272_NPDC048272	SP+GDSL-1+5BPF-6	1..28:SP,34..244:GDSL-1,245..519:5BPF-6
MFG3154849.1	Streptomyces_sp._NPDC048219_NPDC048219	5BPF-8	1..106:5BPF-8
MEU9592626.1	Streptomyces_sp._NPDC048193_NPDC048193	5BPF-8	1..106:5BPF-8
MFG3316851.1	Streptomyces_sp._NPDC048171_NPDC048171	6BPF-2	1..144:6BPF-2
MEU9596853.1	Streptomyces_sp._NPDC048109_NPDC048109	6BPF-2	1..160:6BPF-2
MEW2262975.1	Streptomyces_sp._NPDC047868_NPDC047868	5BPF-8	1..140:5BPF-8
MEU7132047.1	Streptomyces_sp._NPDC046261_NPDC046261	unclassifiedBetaPropeller	84..549:unclassifiedBetaPropeller
MEU7134733.1	Streptomyces_sp._NPDC046261_NPDC046261	SP+GDSL-1+5BPF-6	1..37:SP,56..263:GDSL-1,264..539:5BPF-6
MEU7204313.1	Streptomyces_sp._NPDC045470_NPDC045470	SP+GDSL-2+5BPF-4	1..36:SP,227..440:GDSL-2,441..694:5BPF-4
MEU7204118.1	Streptomyces_sp._NPDC045470_NPDC045470	SP+Exo_endo_phos+5BPF-12	1..34:SP,47..314:Exo_endo_phos,318..579:5BPF-12
MEU7204684.1	Streptomyces_sp._NPDC045470_NPDC045470	Laminin_G_3+GDPD	1..135:Laminin_G_3,136..363:GDPD
MEU7154802.1	Streptomyces_sp._NPDC045456_NPDC045456	SP+Exo_endo_phos+5BPF-12	1..34:SP,47..314:Exo_endo_phos,318..579:5BPF-12
MEU7191866.1	Streptomyces_sp._NPDC045369_NPDC045369	SP+Exo_endo_phos+5BPF-12	1..34:SP,47..314:Exo_endo_phos,318..579:5BPF-12
MEU7598648.1	Streptomyces_sp._NPDC039022_NPDC039022	Laminin_G_3+GDPD	1..56:Laminin_G_3,57..288:GDPD
MEU3350298.1	Streptomyces_sp._NPDC037389_NPDC037389	GDSL-2+5BPF-4	173..382:GDSL-2,383..634:5BPF-4
MEU3874306.1	Streptomyces_sp._NPDC029704_NPDC029704	SP+GDSL-2+5BPF-4	1..43:SP,233..443:GDSL-2,444..695:5BPF-4
MEU3873879.1	Streptomyces_sp._NPDC029704_NPDC029704	SP+GDSL-1+5BPF-6	1..31:SP,57..271:GDSL-1,272..544:5BPF-6
MEU3877105.1	Streptomyces_sp._NPDC029704_NPDC029704	SP+GDSL-1+5BPF-6	1..38:SP,56..266:GDSL-1,267..544:5BPF-6
MEU3923116.1	Streptomyces_sp._NPDC029004_NPDC029004	unclassifiedBetaPropeller	8..111:unclassifiedBetaPropeller
MEU4204561.1	Streptomyces_sp._NPDC026294_NPDC026294	SP+Laminin_G_3+Laminin_G_3+GDPD	1..40:SP,46..260:Laminin_G_3,261..481:Laminin_G_3,482..709:GDPD
MEU4201533.1	Streptomyces_sp._NPDC026294_NPDC026294	SP+GDSL-2+5BPF-4	1..36:SP,227..440:GDSL-2,441..694:5BPF-4
MEU5092682.1	Streptomyces_sp._NPDC021356_NPDC021356	6BPF-2	1..144:6BPF-2
MFI1205778.1	Streptomyces_sp._NPDC020883_NPDC020883	SP+Laminin_G_3+Laminin_G_3+GDPD	1..40:SP,46..260:Laminin_G_3,261..481:Laminin_G_3,482..709:GDPD
MFI1201713.1	Streptomyces_sp._NPDC020883_NPDC020883	6BPF-2	1..132:6BPF-2
MFI1183555.1	Streptomyces_sp._NPDC020799_NPDC020799	SP+GDSL-1+5BPF-6	1..18:SP,25..232:GDSL-1,233..511:5BPF-6
MEU5421198.1	Streptomyces_sp._NPDC020667_NPDC020667	SP+GDSL-1+5BPF-6	1..18:SP,25..232:GDSL-1,233..511:5BPF-6
MFI1796471.1	Streptomyces_sp._NPDC020379_NPDC020379	SP+GDSL-1+5BPF-6	1..28:SP,56..266:GDSL-1,267..306:5BPF-6
MFI2520933.1	Streptomyces_sp._NPDC018967_NPDC018967	5BPF-8	1..132:5BPF-8
MFI2497047.1	Streptomyces_sp._NPDC018960_NPDC018960	5BPF-8	1..132:5BPF-8
MFI2601265.1	Streptomyces_sp._NPDC018693_NPDC018693	5BPF-8	1..131:5BPF-8
MFH8344007.1	Streptomyces_sp._NPDC018045_NPDC018045	SP+Laminin_G_3+Laminin_G_3+GDPD	1..23:SP,46..260:Laminin_G_3,261..481:Laminin_G_3,482..713:GDPD
MFH9015603.1	Streptomyces_sp._NPDC017943_NPDC017943	unclassifiedBetaPropeller	104..175:unclassifiedBetaPropeller
MFH9015602.1	Streptomyces_sp._NPDC017943_NPDC017943	6BPF-2	1..155:6BPF-2
MFH9732765.1	Streptomyces_sp._NPDC017260_NPDC017260	6BPF-2	1..208:6BPF-2
MFF8590518.1	Streptomyces_sp._NPDC015220_NPDC015220	5BPF-8	1..132:5BPF-8
MFF8776047.1	Streptomyces_sp._NPDC015140_NPDC015140	6BPF-2	1..258:6BPF-2
MFF8787765.1	Streptomyces_sp._NPDC015125_NPDC015125	SP+Laminin_G_3+Laminin_G_3+GDPD	1..27:SP,46..260:Laminin_G_3,261..481:Laminin_G_3,482..709:GDPD
MFF9312378.1	Streptomyces_sp._NPDC014748_NPDC014748	5BPF-8	1..141:5BPF-8
MEU2346771.1	Streptomyces_sp._NPDC013082_NPDC013082	6BPF-2	1..185:6BPF-2
MFF5971047.1	Streptomyces_sp._NPDC012769_NPDC012769	SP+GDSL-1+5BPF-6	1..36:SP,43..253:GDSL-1,254..533:5BPF-6
MFF6784966.1	Streptomyces_sp._NPDC012510_NPDC012510	Trypsin	57..298:Trypsin
MFF7735501.1	Streptomyces_sp._NPDC007984_NPDC007984	partialTrypsin+Trypsin	55..105:partialTrypsin,88..258:Trypsin
MEU2508557.1	Streptomyces_sp._NPDC007863_NPDC007863	5BPF-8	1..65:5BPF-8
MFE9018059.1	Streptomyces_sp._NPDC007808_NPDC007808	SP+7BPF-4	1..29:SP,36..496:7BPF-4
MEU2655172.1	Streptomyces_sp._NPDC007325_NPDC007325	5BPF-8	6..159:5BPF-8
MEW2093884.1	Streptomyces_sp._NPDC007168_NPDC007168	6BPF-2	1..117:6BPF-2
MEU2799398.1	Streptomyces_sp._NPDC007117_NPDC007117	6BPF-2	1..146:6BPF-2
MEU2800515.1	Streptomyces_sp._NPDC007117_NPDC007117	6BPF-2	1..125:6BPF-2
MEW2062444.1	Streptomyces_sp._NPDC007002_NPDC007002	6BPF-2	1..122:6BPF-2
MEW2064884.1	Streptomyces_sp._NPDC007002_NPDC007002	5BPF-8	1..137:5BPF-8
MEU3001762.1	Streptomyces_sp._NPDC006995_NPDC006995	6BPF-2	1..188:6BPF-2
MEU3067683.1	Streptomyces_sp._NPDC006906_NPDC006906	6BPF-2	1..214:6BPF-2
MFE9300665.1	Streptomyces_sp._NPDC006856_NPDC006856	6BPF-2	1..128:6BPF-2
MFE9303986.1	Streptomyces_sp._NPDC006856_NPDC006856	6BPF-2	1..215:6BPF-2
MEU3137377.1	Streptomyces_sp._NPDC006854_NPDC006854	6BPF-2	1..141:6BPF-2
MEU3403115.1	Streptomyces_sp._NPDC006670_NPDC006670	7BPF-6	4..237:7BPF-6
MEW2372533.1	Streptomyces_sp._NPDC006656_NPDC006656	SP+GDSL-1+5BPF-6	1..31:SP,37..247:GDSL-1,248..520:5BPF-6
MFE9647276.1	Streptomyces_sp._NPDC006365_NPDC006365	SP+Laminin_G_3+Laminin_G_3+GDPD	1..14:SP,24..238:Laminin_G_3,239..459:Laminin_G_3,460..687:GDPD
MEU0227426.1	Streptomyces_sp._NPDC006284_NPDC006284	5BPF-8	1..140:5BPF-8
MEU0784644.1	Streptomyces_sp._NPDC006173_NPDC006173	5BPF-8	1..152:5BPF-8
MEU1075128.1	Streptomyces_sp._NPDC005878_NPDC005878	GDSL-2+5BPF-4	138..351:GDSL-2,352..599:5BPF-4
MEU1092008.1	Streptomyces_sp._NPDC005877_NPDC005877	GDSL-2+5BPF-4	140..353:GDSL-2,354..501:5BPF-4
MFE9813318.1	Streptomyces_sp._NPDC005548_NPDC005548	5BPF-8	1..125:5BPF-8
MET8682847.1	Streptomyces_sp._NPDC004732_NPDC004732	5BPF-8	1..91:5BPF-8
MET8754358.1	Streptomyces_sp._NPDC004667_NPDC004667	Exo_endo_phos+5BPF-12	5..238:Exo_endo_phos,273..536:5BPF-12
MFF0480705.1	Streptomyces_sp._NPDC004435_NPDC004435	5BPF-8	1..132:5BPF-8
MFF0630577.1	Streptomyces_sp._NPDC004296_NPDC004296	SP+Laminin_G_3+Laminin_G_3+GDPD	1..27:SP,46..260:Laminin_G_3,261..481:Laminin_G_3,482..709:GDPD
MFF3405888.1	Streptomyces_sp._NPDC002742_NPDC002742	6BPF-2	1..222:6BPF-2
MFF3413545.1	Streptomyces_sp._NPDC002698_NPDC002698	5BPF-8	1..92:5BPF-8
MER5403073.1	Streptomyces_sp._NPDC002599_NPDC002599	6BPF-2	1..150:6BPF-2
MFF3518834.1	Streptomyces_sp._NPDC002573_NPDC002573	Trypsin	79..228:Trypsin
MFF3640996.1	Streptomyces_sp._NPDC002564_NPDC002564	5BPF-8	1..107:5BPF-8
MER5741807.1	Streptomyces_sp._NPDC002225_NPDC002225	unclassifiedBetaPropeller	3..28:unclassifiedBetaPropeller
MFF3653085.1	Streptomyces_sp._NPDC002181_NPDC002181	SP+GDSL-1+5BPF-6	1..29:SP,35..245:GDSL-1,246..533:5BPF-6
MER5935228.1	Streptomyces_sp._NPDC002054_NPDC002054	SP+GDSL-1+5BPF-6	1..29:SP,35..245:GDSL-1,246..520:5BPF-6
MFF4155730.1	Streptomyces_sp._NPDC001678_NPDC001678	GDSL-2+5BPF-4	148..358:GDSL-2,359..605:5BPF-4
MER6519199.1	Streptomyces_sp._NPDC001553_NPDC001553	SP+GDSL-1+5BPF-6	1..28:SP,34..244:GDSL-1,245..519:5BPF-6
MER6393452.1	Streptomyces_sp._NPDC001523_NPDC001523	SP+GDSL-1+5BPF-6	1..28:SP,34..244:GDSL-1,245..519:5BPF-6
MFF4529695.1	Streptomyces_sp._NPDC001407_NPDC001407	GDSL-1+5BPF-6	1..204:GDSL-1,205..307:5BPF-6
MFF4602736.1	Streptomyces_sp._NPDC001339_NPDC001339	SP+Laminin_G_3+Laminin_G_3+GDPD	1..37:SP,48..262:Laminin_G_3,263..483:Laminin_G_3,484..715:GDPD
MFF4836661.1	Streptomyces_sp._NPDC001315_NPDC001315	5BPF-8	1..92:5BPF-8
MFF4739083.1	Streptomyces_sp._NPDC001262_NPDC001262	GDSL-2+5BPF-4	159..368:GDSL-2,369..608:5BPF-4
MFF4849155.1	Streptomyces_sp._NPDC001194_NPDC001194	SP+GDSL-1+5BPF-6	1..28:SP,34..244:GDSL-1,245..518:5BPF-6
MER6679007.1	Streptomyces_sp._NPDC000983_NPDC000983	5BPF-8	35..188:5BPF-8
MER6868459.1	Streptomyces_sp._NPDC000665_NPDC000665	SP+GDSL-1+5BPF-6	1..26:SP,32..242:GDSL-1,243..511:5BPF-6
MER6782971.1	Streptomyces_sp._NPDC000659_NPDC000659	SP+GDSL-1+5BPF-6	1..26:SP,32..242:GDSL-1,243..511:5BPF-6
MFF5001137.1	Streptomyces_sp._NPDC000656_NPDC000656	SP+GDSL-1+5BPF-6	1..26:SP,32..242:GDSL-1,243..511:5BPF-6
MFF5067240.1	Streptomyces_sp._NPDC000460_NPDC000460	SP+GDSL-1+5BPF-6	1..26:SP,32..242:GDSL-1,243..511:5BPF-6
MFQ6198539.1	Streptomyces_sp._NPDC000405_NPDC000405	SP+GDSL-2+5BPF-4	1..32:SP,204..414:GDSL-2,415..661:5BPF-4
MER7051189.1	Streptomyces_sp._NPDC000351_NPDC000351	6BPF-2	34..297:6BPF-2
MES4879313.1	Streptomyces_sp._NPDC000349_NPDC000349	6BPF-2	1..178:6BPF-2
AWN30665.1	Streptomyces_sp._NEAU-S7GS2_NEAU-S7GS2	SP+Laminin_G_3+Laminin_G_3+GDPD	1..25:SP,46..260:Laminin_G_3,261..481:Laminin_G_3,482..709:GDPD
GAU65077.1	Streptomyces_sp._NBRC_110611_NBRC_110611	SP+unclassifiedBetaPropeller	1..36:SP,46..216:unclassifiedBetaPropeller
WUX87018.1	Streptomyces_sp._NBC_01426_NBC_01426	SP+GDSL-1+5BPF-6	1..28:SP,34..244:GDSL-1,245..519:5BPF-6
WSK92383.1	Streptomyces_sp._NBC_01278_NBC_01278	SP+GDSL-1+5BPF-6	1..28:SP,34..244:GDSL-1,245..532:5BPF-6
WSR29160.1	Streptomyces_sp._NBC_01205_NBC_01205	SP+GDSL-1+5BPF-6	1..28:SP,34..244:GDSL-1,245..532:5BPF-6
WUB00647.1	Streptomyces_sp._NBC_00597_NBC_00597	SP+GDSL-1+5BPF-6	1..28:SP,34..244:GDSL-1,245..532:5BPF-6
MCX5078476.1	Streptomyces_sp._NBC_00424_NBC_00424	SP+GDSL-2+5BPF-4	1..37:SP,399..607:GDSL-2,608..802:5BPF-4
MCX5078086.1	Streptomyces_sp._NBC_00424_NBC_00424	SP+GDSL-1+5BPF-6	1..28:SP,34..244:GDSL-1,245..519:5BPF-6
MCX5078981.1	Streptomyces_sp._NBC_00424_NBC_00424	SP+GDSL-1+5BPF-6	1..28:SP,34..244:GDSL-1,245..520:5BPF-6
WUL08672.1	Streptomyces_sp._NBC_00354_NBC_00354	SP+GDSL-1+5BPF-6	1..28:SP,34..244:GDSL-1,245..518:5BPF-6
WUQ31756.1	Streptomyces_sp._NBC_00239_NBC_00239	SP+GDSL-1+5BPF-6	1..27:SP,33..243:GDSL-1,244..519:5BPF-6
WUQ72514.1	Streptomyces_sp._NBC_00224_NBC_00224	SP+5BPF-11	1..34:SP,63..305:5BPF-11
WTO58881.1	Streptomyces_sp._NBC_00211_NBC_00211	SP+GDSL-1+5BPF-6	1..28:SP,34..244:GDSL-1,245..532:5BPF-6
WUA60740.1	Streptomyces_sp._NBC_00150_NBC_00150	SP+5BPF-11	1..34:SP,63..305:5BPF-11
WTU23742.1	Streptomyces_sp._NBC_00073_NBC_00073	SP+GDSL-1+5BPF-6	1..28:SP,34..244:GDSL-1,245..532:5BPF-6
WTV02736.1	Streptomyces_sp._NBC_00045_NBC_00045	SP+GDSL-1+5BPF-6	1..28:SP,34..244:GDSL-1,245..532:5BPF-6
EDX21096.1	Streptomyces_sp._Mg1_Mg1__1	7BPF-6	1..119:7BPF-6
MEJ8650737.1	Streptomyces_sp._MS1.AVA.3_MS1.AVA.3	Laminin_G_3+Laminin_G_3+GDPD	1..162:Laminin_G_3,163..383:Laminin_G_3,384..611:GDPD
MDX3320799.1	Streptomyces_sp._ME03-5684b_ME03-5684b	5BPF-8	1..143:5BPF-8
MDX3371663.1	Streptomyces_sp._ME02-6987-2C_ME02-6987-2C	5BPF-8	1..144:5BPF-8
MDX3348016.1	Streptomyces_sp._ME02-6979A_ME02-6979A	5BPF-8	1..143:5BPF-8
MCL7493139.1	Streptomyces_sp._MCA2_MCA2	SP+Laminin_G_3+Laminin_G_3+GDPD	1..20:SP,39..253:Laminin_G_3,254..474:Laminin_G_3,475..702:GDPD
THA91424.1	Streptomyces_sp._LRa12_LRa12	5BPF-8	2..154:5BPF-8
MBA2806984.1	Streptomyces_sp._KM273126_KM273126	Laminin_G_3+Laminin_G_3+GDPD	1..198:Laminin_G_3,199..419:Laminin_G_3,420..647:GDPD
MBD3575284.1	Streptomyces_sp._KD18_KD18	SP+PKD_4	1..19:SP,107..156:PKD_4
MBT2472557.1	Streptomyces_sp._ISL-66_ISL-66	6BPF-2	1..205:6BPF-2
MBT2389053.1	Streptomyces_sp._ISL-1_ISL-1	SP+5BPF-11	1..35:SP,66..306:5BPF-11
MBT2382297.1	Streptomyces_sp._ISL-11_ISL-11	GDSL-1+5BPF-6	1..205:GDSL-1,206..240:5BPF-6
UQI47280.1	Streptomyces_sp._HU2014_HU2014	SP+GDSL-1+5BPF-6	1..19:SP,54..264:GDSL-1,265..542:5BPF-6
RDL07870.1	Streptomyces_sp._HB202_HB202	7BPF-4	1..416:7BPF-4
MCY0960986.1	Streptomyces_sp._H27-H5_H27-H5	SP+GDSL-1+5BPF-6	1..28:SP,34..244:GDSL-1,245..519:5BPF-6
MCY0920339.1	Streptomyces_sp._H27-G5_H27-G5	SP+GDSL-1+5BPF-6	1..28:SP,34..244:GDSL-1,245..519:5BPF-6
OAR22681.1	Streptomyces_sp._ERV7_ERV7	SP+5BPF-11	1..34:SP,64..307:5BPF-11
OWA20132.1	Streptomyces_sp._CS057_CS057	6BPF-2	1..102:6BPF-2
MBD0715865.1	Streptomyces_sp._CBMA370_CBMA370	SP+Exo_endo_phos	1..30:SP,45..319:Exo_endo_phos
MBD0708041.1	Streptomyces_sp._CBMA291_CBMA291	SP+Exo_endo_phos	1..30:SP,45..319:Exo_endo_phos
MBD0741740.1	Streptomyces_sp._CBMA152_CBMA152	SP+5BPF-11	1..35:SP,63..305:5BPF-11
MBD0744928.1	Streptomyces_sp._CBMA152_CBMA152	GDSL-2+5BPF-4	140..352:GDSL-2,353..600:5BPF-4
OKI00627.1	Streptomyces_sp._CB02923_CB02923	SP+Exo_endo_phos	1..28:SP,202..472:Exo_endo_phos
OKK16291.1	Streptomyces_sp._CB00455_CB00455	SP+GDSL-1+5BPF-6	1..28:SP,34..244:GDSL-1,245..519:5BPF-6
WHM36624.1	Streptomyces_sp._BPTC-684_BPTC-684	GDSL-2+5BPF-4	140..353:GDSL-2,354..601:5BPF-4
QZL02017.1	Streptomyces_sp._BHT-5-2_BHT-5-2	Laminin_G_3+Laminin_G_3+GDPD	1..215:Laminin_G_3,216..436:Laminin_G_3,437..668:GDPD
MEY2243387.1	Streptomyces_sp._BF23-18_BF23-18	6BPF-2	1..133:6BPF-2
MEY2249365.1	Streptomyces_sp._BF23-18_BF23-18	5BPF-8	1..132:5BPF-8
MFK8843911.1	Streptomyces_sp._Ac-502_Ac-502	SP+Exo_endo_phos+5BPF-12	1..21:SP,49..316:Exo_endo_phos,320..581:5BPF-12
MFK8851730.1	Streptomyces_sp._Ac-502_Ac-502	Laminin_G_3+Laminin_G_3	1..208:Laminin_G_3,209..428:Laminin_G_3
UJB40358.1	Streptomyces_sp._A1-5_A1-5	Laminin_G_3+Laminin_G_3+GDPD	1..215:Laminin_G_3,216..436:Laminin_G_3,437..664:GDPD
MCA6096638.1	Streptomyces_sichuanensis_SCA3-4	SP+GDSL-1+5BPF-6	1..42:SP,55..262:GDSL-1,263..541:5BPF-6
GAA3375701.1	Streptomyces_sannanensis_JCM_9651	Trypsin+5BPF-11	102..273:Trypsin,320..567:5BPF-11
MFF4943485.1	Streptomyces_rubiginosohelvolus_NPDC001077	6BPF-2	1..239:6BPF-2
MFJ3173192.1	Streptomyces_roseus_NPDC086991	SP+GDSL-1+5BPF-6	1..28:SP,34..244:GDSL-1,245..518:5BPF-6
MCF3105187.1	Streptomyces_roseoverticillatus_A47	GDSL-1+5BPF-6	12..219:GDSL-1,220..495:5BPF-6
MFH8260713.1	Streptomyces_roseolus_NPDC018320	UmbB+Trypsin+6BPF-3	11..122:UmbB,138..345:Trypsin,352..650:6BPF-3
MFH8273843.1	Streptomyces_roseolus_NPDC018319	UmbB+Trypsin+6BPF-3	11..122:UmbB,138..345:Trypsin,352..650:6BPF-3
GLX35970.1	Streptomyces_roseochromogenus_NBRC_3363	6BPF-4	34..152:6BPF-4
MFE5870080.1	Streptomyces_roseifaciens_NPDC056494	GDSL-1+5BPF-6	1..202:GDSL-1,203..478:5BPF-6
MEU1672699.1	Streptomyces_roseifaciens_NPDC020024	unclassifiedBetaPropeller	1..50:unclassifiedBetaPropeller
MEU7261017.1	Streptomyces_rimosus_NPDC045142	SP+Laminin_G_3+Laminin_G_3+GDPD	1..28:SP,46..260:Laminin_G_3,261..481:Laminin_G_3,482..713:GDPD
MFH8590400.1	Streptomyces_rimosus_NPDC018022	Trypsin	90..253:Trypsin
MEU2502998.1	Streptomyces_pseudogriseolus_NPDC012763	6BPF-2	1..211:6BPF-2
MFI5523558.1	Streptomyces_platensis_NPDC051895	SP+Laminin_G_3+Laminin_G_3+GDPD	1..27:SP,46..260:Laminin_G_3,261..481:Laminin_G_3,482..709:GDPD
MFI1496929.1	Streptomyces_platensis_NPDC020760	Laminin_G_3+Laminin_G_3+GDPD	1..207:Laminin_G_3,208..428:Laminin_G_3,429..656:GDPD
MFI1610865.1	Streptomyces_platensis_NPDC020741	Laminin_G_3+Laminin_G_3+GDPD	1..207:Laminin_G_3,208..428:Laminin_G_3,429..656:GDPD
MFF3544773.1	Streptomyces_platensis_NPDC002484	Laminin_G_3+Laminin_G_3+GDPD	1..207:Laminin_G_3,208..428:Laminin_G_3,429..656:GDPD
QEV51368.1	Streptomyces_platensis_ATCC_23948	SP+Laminin_G_3+Laminin_G_3+GDPD	1..43:SP,45..259:Laminin_G_3,260..480:Laminin_G_3,481..710:GDPD
MFI1965435.1	Streptomyces_pathocidini_NPDC020327	6BPF-2	1..261:6BPF-2
MFC8660556.1	Streptomyces_parvus_NPDC057161	6BPF-2	1..226:6BPF-2
MFJ5275144.1	Streptomyces_parvulus_NPDC088544	6BPF-2	1..151:6BPF-2
MFE2358993.1	Streptomyces_parvulus_NPDC059405	6BPF-2	1..127:6BPF-2
MFI5853676.1	Streptomyces_parvulus_NPDC051472	6BPF-2	1..221:6BPF-2
MEW2446311.1	Streptomyces_parvulus_NPDC048620	6BPF-2	1..88:6BPF-2
MEU4143633.1	Streptomyces_parvulus_NPDC026661	6BPF-2	1..250:6BPF-2
MFF9043087.1	Streptomyces_parvulus_NPDC014887	6BPF-2	1..152:6BPF-2
MEU3542258.1	Streptomyces_paromomycinus_NPDC035804	SP+Exo_endo_phos+5BPF-12	1..23:SP,33..300:Exo_endo_phos,306..567:5BPF-12
MEU3545052.1	Streptomyces_paromomycinus_NPDC035804	SP+Exo_endo_phos	1..28:SP,202..465:Exo_endo_phos
GCD40622.1	Streptomyces_paromomycinus_NBRC_15454	SP+Exo_endo_phos+5BPF-12	1..23:SP,33..300:Exo_endo_phos,306..567:5BPF-12
GCD41387.1	Streptomyces_paromomycinus_NBRC_15454	SP+Exo_endo_phos	1..28:SP,202..465:Exo_endo_phos
MEV5511294.1	Streptomyces_orinoci_NPDC052347	SP+GDSL-1+5BPF-6	1..24:SP,36..246:GDSL-1,247..520:5BPF-6
GAA3035841.1	Streptomyces_olivoverticillatus_JCM_4100	SP+GDSL	1..23:SP,65..159:GDSL
MBB4893153.1	Streptomyces_olivoverticillatus_CECT_3266	SP+GDSL-1+5BPF-6	1..23:SP,57..267:GDSL-1,268..471:5BPF-6
WKK25165.1	Streptomyces_olivoreticuli_ZZ-21	SP+GDSL-1+5BPF-6	1..18:SP,25..236:GDSL-1,237..515:5BPF-6
MEU3752397.1	Streptomyces_olivoreticuli_NPDC031945	GDSL-1+5BPF-6	13..221:GDSL-1,222..441:5BPF-6
MEU5426414.1	Streptomyces_olivoreticuli_NPDC020656	SP+GDSL-1+5BPF-6	1..43:SP,55..262:GDSL-1,263..534:5BPF-6
MEU5426417.1	Streptomyces_olivoreticuli_NPDC020656	SP+GDSL-1+5BPF-6	1..37:SP,71..281:GDSL-1,282..558:5BPF-6
MEU2873801.1	Streptomyces_olivoreticuli_NPDC007153	SP+GDSL-1+5BPF-6	1..18:SP,25..236:GDSL-1,237..515:5BPF-6
MFD5460901.1	Streptomyces_olivaceus_NPDC127083	7BPF-4	1..473:7BPF-4
AKA08942.1	Streptomyces_noursei_ZPM_ZPM	Laminin_G_3	2..68:Laminin_G_3
MFC9742706.1	Streptomyces_noursei_NPDC127598	SP+Laminin_G_3+Laminin_G_3+GDPD	1..27:SP,46..260:Laminin_G_3,261..481:Laminin_G_3,482..709:GDPD
MER7990268.1	Streptomyces_noursei_NPDC096078	SP+Laminin_G_3+Laminin_G_3+GDPD	1..27:SP,46..260:Laminin_G_3,261..481:Laminin_G_3,482..709:GDPD
AIA06561.1	Streptomyces_noursei_NK660	Laminin_G_3+Laminin_G_3+GDPD	1..155:Laminin_G_3,156..376:Laminin_G_3,377..604:GDPD
GCB94214.1	Streptomyces_noursei_NBRC_14147	Laminin_G_3+Laminin_G_3+GDPD	1..155:Laminin_G_3,156..376:Laminin_G_3,377..604:GDPD
UWS74979.1	Streptomyces_noursei_IFO14147	SP+Laminin_G_3+Laminin_G_3+GDPD	1..27:SP,46..260:Laminin_G_3,261..481:Laminin_G_3,482..709:GDPD
MEK2479647.1	Streptomyces_noursei_D337-11	Laminin_G_3+Laminin_G_3	1..154:Laminin_G_3,155..370:Laminin_G_3
EPY92048.1	Streptomyces_noursei_CCRC_11814_CCRC_11814	Laminin_G_3+Laminin_G_3+GDPD	1..155:Laminin_G_3,156..376:Laminin_G_3,377..604:GDPD
MFD5409204.1	Streptomyces_nojiriensis_NPDC127053	SP+GDSL-1+5BPF-6	1..31:SP,37..247:GDSL-1,248..520:5BPF-6
MFD7784992.1	Streptomyces_nojiriensis_NPDC059772	SP+GDSL-1+5BPF-6	1..28:SP,34..244:GDSL-1,245..519:5BPF-6
MFF3088521.1	Streptomyces_nojiriensis_NPDC057912	SP+GDSL-1+5BPF-6	1..31:SP,37..247:GDSL-1,248..520:5BPF-6
WUF73898.1	Streptomyces_nojiriensis_NBC_00471	SP+GDSL-1+5BPF-6	1..31:SP,37..247:GDSL-1,248..520:5BPF-6
MFC0845541.1	Streptomyces_noboritoensis_JCM_4557	SP+5BPF-11	1..35:SP,62..306:5BPF-11
MDT0457237.1	Streptomyces_mooreae_DSM_41527	SP+Laminin_G_3+Laminin_G_3+GDPD	1..25:SP,46..260:Laminin_G_3,261..481:Laminin_G_3,482..709:GDPD
KAB7844950.1	Streptomyces_mobaraensis_US-43	unclassifiedBulb-lectin+LysM	19..66:unclassifiedBulb-lectin,128..174:LysM
EME98676.1	Streptomyces_mobaraensis_NBRC_13819_=_DSM_40847_DSM_40847__1	unclassifiedBulb-lectin+LysM	19..66:unclassifiedBulb-lectin,128..174:LysM
MET7355011.1	Streptomyces_mirabilis_NPDC005560	5BPF-8	1..111:5BPF-8
MER6692038.1	Streptomyces_minutiscleroticus_NPDC000732	SP+PLDc_2	1..36:SP,269..394:PLDc_2
GGX80742.1	Streptomyces_minutiscleroticus_JCM_4790	SP+PLDc_2	1..36:SP,269..394:PLDc_2
MFJ7057936.1	Streptomyces_microflavus_NPDC099113	SP+PLDc_2	1..26:SP,321..446:PLDc_2
MFI1170418.1	Streptomyces_melanogenes_NPDC020836	SP+unclassifiedBetaPropeller	1..35:SP,445..729:unclassifiedBetaPropeller
MFI1106087.1	Streptomyces_melanogenes_NPDC020788	SP+5BPF-11	1..35:SP,63..306:5BPF-11
GAO10500.1	Streptomyces_lydicamycinicus_NBRC_110027	SP+Laminin_G_3+Laminin_G_3+GDPD	1..27:SP,46..260:Laminin_G_3,261..481:Laminin_G_3,482..709:GDPD
AZQ71334.1	Streptomyces_luteoverticillatus_CGMCC_15060	SP+GDSL-2+5BPF-4	1..53:SP,225..435:GDSL-2,436..682:5BPF-4
AZQ71330.1	Streptomyces_luteoverticillatus_CGMCC_15060	GDSL-2+5BPF-4	173..382:GDSL-2,383..634:5BPF-4
GAA2714333.1	Streptomyces_luteosporeus_JCM_4542	SP+GDSL-2+5BPF-4	1..43:SP,233..443:GDSL-2,444..695:5BPF-4
GAA2719630.1	Streptomyces_luteosporeus_JCM_4542	SP+GDSL-1+5BPF-6	1..33:SP,59..273:GDSL-1,274..546:5BPF-6
GAA2722457.1	Streptomyces_luteosporeus_JCM_4542	SP+GDSL-1+5BPF-6	1..38:SP,56..266:GDSL-1,267..544:5BPF-6
GAA0427521.1	Streptomyces_luteireticuli_JCM_4788	GDSL-1+5BPF-6	1..161:GDSL-1,162..385:5BPF-6
GAA0403408.1	Streptomyces_luteireticuli_JCM_4788	Exo_endo_phos+5BPF-12	5..187:Exo_endo_phos,263..521:5BPF-12
XEZ42443.1	Streptomyces_luteireticuli_ASG80	Exo_endo_phos+5BPF-12	5..187:Exo_endo_phos,263..521:5BPF-12
MFF9850421.1	Streptomyces_litmocidini_NPDC013925	SP+GDSL-1+5BPF-6	1..30:SP,36..246:GDSL-1,247..521:5BPF-6
GFE26501.1	Streptomyces_libani_subsp._libani_NBRC_13452	SP+Laminin_G_3+Laminin_G_3+GDPD	1..25:SP,46..260:Laminin_G_3,261..481:Laminin_G_3,482..709:GDPD
WAU00646.1	Streptomyces_libani_subsp._libani_DSM_40555	Laminin_G_3+Laminin_G_3+GDPD	23..237:Laminin_G_3,238..458:Laminin_G_3,459..686:GDPD
MFC9880284.1	Streptomyces_libani_NPDC127557	Laminin_G_3+Laminin_G_3+GDPD	30..244:Laminin_G_3,245..465:Laminin_G_3,466..693:GDPD
MFE4805162.1	Streptomyces_libani_NPDC056714	Laminin_G_3+Laminin_G_3+GDPD	30..244:Laminin_G_3,245..465:Laminin_G_3,466..693:GDPD
MER7510193.1	Streptomyces_lavendulae_NPDC126520	6BPF-4	27..145:6BPF-4
MFK0202159.1	Streptomyces_lavendulae_NPDC090299	7BPF-6	1..170:7BPF-6
MEU4951990.1	Streptomyces_lavendulae_NPDC022324	7BPF-6	1..157:7BPF-6
MFF7076989.1	Streptomyces_lavendulae_NPDC008346	7BPF-6	1..101:7BPF-6
MFF6942111.1	Streptomyces_lavendulae_NPDC008345	7BPF-6	1..157:7BPF-6
MFF7500112.1	Streptomyces_lavendulae_NPDC008033	7BPF-6	1..222:7BPF-6
MFF7614156.1	Streptomyces_lavendulae_NPDC008014	7BPF-6	1..222:7BPF-6
MFE9217748.1	Streptomyces_lavendulae_NPDC007113	7BPF-6	1..157:7BPF-6
MFE6103872.1	Streptomyces_laurentii_NPDC057890	unclassifiedBulb-lectin+unclassifiedBulb-lectin	16..73:unclassifiedBulb-lectin,55..104:unclassifiedBulb-lectin
MFE6105005.1	Streptomyces_laurentii_NPDC057890	5BPF-8	1..137:5BPF-8
MFE7408886.1	Streptomyces_laurentii_NPDC057524	unclassifiedBulb-lectin+unclassifiedBulb-lectin	55..112:unclassifiedBulb-lectin,94..143:unclassifiedBulb-lectin
MFD5696450.1	Streptomyces_lasiicapitis_NPDC127075	SP+Laminin_G_3+Laminin_G_3+GDPD	1..28:SP,47..261:Laminin_G_3,262..482:Laminin_G_3,483..714:GDPD
GGO54613.1	Streptomyces_lasiicapitis_CGMCC_4.7349	Laminin_G_3+Laminin_G_3+GDPD	27..241:Laminin_G_3,242..462:Laminin_G_3,463..694:GDPD
MEU5189961.1	Streptomyces_klenkii_NPDC020873	SP+GDSL-1+5BPF-6	1..37:SP,56..263:GDSL-1,264..537:5BPF-6
MEU5189964.1	Streptomyces_klenkii_NPDC020873	SP+GDSL-1+5BPF-6	1..32:SP,88..298:GDSL-1,299..576:5BPF-6
MET9412627.1	Streptomyces_klenkii_NPDC006652	GDSL-1+5BPF-6	34..244:GDSL-1,245..522:5BPF-6
MFJ3163892.1	Streptomyces_kanasensis_NPDC086832	5BPF-8	1..102:5BPF-8
MFF8386667.1	Streptomyces_kanasensis_NPDC016311	5BPF-8	1..111:5BPF-8
MEU5273955.1	Streptomyces_hygroscopicus_NPDC021558	Laminin_G_3+Laminin_G_3+GDPD	1..128:Laminin_G_3,129..349:Laminin_G_3,350..581:GDPD
MFJ8128785.1	Streptomyces_hydrogenans_NPDC096034	5BPF-8	1..134:5BPF-8
MER8041134.1	Streptomyces_hydrogenans_NPDC094449	SP+7BPF-7+BPA-Ig+5BPF-11	1..29:SP,49..367:7BPF-7,368..489:BPA-Ig,490..750:5BPF-11
MER8038468.1	Streptomyces_hydrogenans_NPDC094449	5BPF-8	1..128:5BPF-8
MFJ5787684.1	Streptomyces_hydrogenans_NPDC093219	5BPF-8	30..183:5BPF-8
MFJ6407083.1	Streptomyces_hydrogenans_NPDC091878	5BPF-8	1..127:5BPF-8
MFJ6405946.1	Streptomyces_hydrogenans_NPDC091878	5BPF-11	25..149:5BPF-11
MFJ6451751.1	Streptomyces_hydrogenans_NPDC091650	5BPF-8	1..129:5BPF-8
MFJ6425926.1	Streptomyces_hydrogenans_NPDC091426	5BPF-8	1..129:5BPF-8
MEV7536838.1	Streptomyces_hydrogenans_NPDC091218	5BPF-8	1..129:5BPF-8
MFJ3610813.1	Streptomyces_hydrogenans_NPDC090101	5BPF-8	1..128:5BPF-8
MFJ4024083.1	Streptomyces_hydrogenans_NPDC090018	5BPF-8	1..127:5BPF-8
MFJ3098320.1	Streptomyces_hydrogenans_NPDC086852	5BPF-8	1..129:5BPF-8
MFC9258961.1	Streptomyces_hydrogenans_NPDC057040	SP+7BPF-7+BPA-Ig+5BPF-11	1..29:SP,49..367:7BPF-7,368..489:BPA-Ig,490..750:5BPF-11
MFE4661574.1	Streptomyces_hydrogenans_NPDC056740	5BPF-8	1..128:5BPF-8
MFE5881412.1	Streptomyces_hydrogenans_NPDC056481	SP+7BPF-7+BPA-Ig+5BPF-11	1..29:SP,49..367:7BPF-7,368..489:BPA-Ig,490..750:5BPF-11
MFB7105658.1	Streptomyces_hydrogenans_NPDC056285	SP+7BPF-7+BPA-Ig+5BPF-11	1..34:SP,54..372:7BPF-7,373..494:BPA-Ig,495..755:5BPF-11
MFB7275513.1	Streptomyces_hydrogenans_NPDC056249	SP+7BPF-7+BPA-Ig+5BPF-11	1..29:SP,49..367:7BPF-7,368..489:BPA-Ig,490..750:5BPF-11
MFB7277975.1	Streptomyces_hydrogenans_NPDC056249	5BPF-8	1..127:5BPF-8
MFB7339012.1	Streptomyces_hydrogenans_NPDC056200	SP+7BPF-7+BPA-Ig+5BPF-11	1..29:SP,49..367:7BPF-7,368..489:BPA-Ig,490..750:5BPF-11
MFB7343513.1	Streptomyces_hydrogenans_NPDC056200	5BPF-8	1..138:5BPF-8
MFB7422272.1	Streptomyces_hydrogenans_NPDC056198	5BPF-8	1..129:5BPF-8
MFB7362357.1	Streptomyces_hydrogenans_NPDC056197	SP+7BPF-7+BPA-Ig+5BPF-11	1..29:SP,49..367:7BPF-7,368..489:BPA-Ig,490..750:5BPF-11
MFB7580781.1	Streptomyces_hydrogenans_NPDC056142	5BPF-8	1..98:5BPF-8
MEV6357824.1	Streptomyces_hydrogenans_NPDC051910	SP+7BPF-7+BPA-Ig+5BPF-11	1..29:SP,49..367:7BPF-7,368..489:BPA-Ig,490..750:5BPF-11
MFF6901093.1	Streptomyces_hydrogenans_NPDC012451	5BPF-8	1..127:5BPF-8
MET8968626.1	Streptomyces_hydrogenans_NPDC004113	SP+7BPF-7+BPA-Ig+5BPF-11	1..29:SP,49..367:7BPF-7,368..489:BPA-Ig,490..750:5BPF-11
MET8973388.1	Streptomyces_hydrogenans_NPDC004113	5BPF-8	1..129:5BPF-8
MER7596697.1	Streptomyces_hydrogenans_NPDC000072	5BPF-8	1..134:5BPF-8
MDT0452041.1	Streptomyces_hesseae_DSM_40473	GDSL-2+5BPF-4	179..389:GDSL-2,390..636:5BPF-4
MFB9348076.1	Streptomyces_heliomycini_JCM_9767	6BPF-2	1..121:6BPF-2
GAA2312650.1	Streptomyces_hawaiiensis_JCM_4172	SP+GDSL-1+5BPF-6	1..13:SP,281..510:GDSL-1,511..794:5BPF-6
UQA91582.1	Streptomyces_halobius_3_2	Laminin_G_3+Laminin_G_3+GDPD	16..230:Laminin_G_3,231..451:Laminin_G_3,452..678:GDPD
MFJ7081747.1	Streptomyces_griseus_NPDC100513	6BPF-2	1..140:6BPF-2
MFJ8228048.1	Streptomyces_griseus_NPDC094453	6BPF-2	1..148:6BPF-2
MFJ6731822.1	Streptomyces_griseus_NPDC091200	6BPF-2	1..214:6BPF-2
MFK0144603.1	Streptomyces_griseus_NPDC090304	6BPF-2	1..218:6BPF-2
MFJ3737353.1	Streptomyces_griseus_NPDC090049	6BPF-2	1..148:6BPF-2
MFD5942830.1	Streptomyces_griseus_NPDC060329	6BPF-2	1..143:6BPF-2
MFD9581296.1	Streptomyces_griseus_NPDC060008	6BPF-2	1..147:6BPF-2
MFD3982624.1	Streptomyces_griseus_NPDC058574	6BPF-2	1..217:6BPF-2
MFE6982384.1	Streptomyces_griseus_NPDC057665	6BPF-2	1..217:6BPF-2
MFE7339004.1	Streptomyces_griseus_NPDC057564	6BPF-2	1..220:6BPF-2
MFE7342957.1	Streptomyces_griseus_NPDC057558	6BPF-2	1..129:6BPF-2
MFB7232264.1	Streptomyces_griseus_NPDC056251	6BPF-2	1..143:6BPF-2
MEU3674582.1	Streptomyces_griseus_NPDC031532	6BPF-2	1..148:6BPF-2
MEU4135447.1	Streptomyces_griseus_NPDC028208	6BPF-2	1..148:6BPF-2
MFI0294405.1	Streptomyces_griseus_NPDC016881	6BPF-2	1..148:6BPF-2
MFF8070759.1	Streptomyces_griseus_NPDC016592	6BPF-2	1..149:6BPF-2
MFF8180230.1	Streptomyces_griseus_NPDC016577	6BPF-2	1..149:6BPF-2
MFF8210504.1	Streptomyces_griseus_NPDC016576	6BPF-2	1..214:6BPF-2
MFF8218729.1	Streptomyces_griseus_NPDC016575	6BPF-2	1..148:6BPF-2
MFF8470315.1	Streptomyces_griseus_NPDC015508	6BPF-2	1..217:6BPF-2
MFF7666905.1	Streptomyces_griseus_NPDC007966	6BPF-2	1..148:6BPF-2
MFF7818236.1	Streptomyces_griseus_NPDC007963	6BPF-2	1..148:6BPF-2
MFF7782554.1	Streptomyces_griseus_NPDC007943	6BPF-2	1..148:6BPF-2
MFF7804955.1	Streptomyces_griseus_NPDC007937	6BPF-2	1..148:6BPF-2
MFE8933116.1	Streptomyces_griseus_NPDC007841	6BPF-2	1..148:6BPF-2
MFE9069918.1	Streptomyces_griseus_NPDC007833	6BPF-2	1..149:6BPF-2
MFE9037309.1	Streptomyces_griseus_NPDC007829	6BPF-2	1..149:6BPF-2
MEW2022551.1	Streptomyces_griseus_NPDC007824	6BPF-2	1..148:6BPF-2
MFE8981187.1	Streptomyces_griseus_NPDC007802	6BPF-2	1..149:6BPF-2
MFE9148317.1	Streptomyces_griseus_NPDC007801	6BPF-2	1..214:6BPF-2
MFE9087220.1	Streptomyces_griseus_NPDC007798	6BPF-2	1..214:6BPF-2
MFE9154168.1	Streptomyces_griseus_NPDC007796	6BPF-2	1..148:6BPF-2
MFE9259811.1	Streptomyces_griseus_NPDC007795	6BPF-2	1..214:6BPF-2
MFE9165355.1	Streptomyces_griseus_NPDC007567	6BPF-2	1..214:6BPF-2
MFE9210620.1	Streptomyces_griseus_NPDC007564	6BPF-2	1..214:6BPF-2
MET8890000.1	Streptomyces_griseus_NPDC004590	6BPF-2	1..148:6BPF-2
MFF3962819.1	Streptomyces_griseorubiginosus_NPDC001864	5BPF-8	1..129:5BPF-8
MER6244354.1	Streptomyces_griseorubiginosus_NPDC001610	5BPF-8	1..85:5BPF-8
MFF4626681.1	Streptomyces_griseorubiginosus_NPDC001479	5BPF-8	1..129:5BPF-8
MFC7900278.1	Streptomyces_griseoincarnatus_NPDC057365	6BPF-2	1..111:6BPF-2
MFC8406543.1	Streptomyces_griseoincarnatus_NPDC057232	6BPF-2	1..276:6BPF-2
QSY50603.1	Streptomyces_griseocarneus_KCC_S-1010	TM+GDSL-1+5BPF-6	80..101:TM,141..351:GDSL-1,352..629:5BPF-6
RLU83037.1	Streptomyces_griseocarneus_132	unclassifiedBetaPropeller	210..546:unclassifiedBetaPropeller
XMN05541.1	Streptomyces_griseobrunneus_181728	SP+PLDc_2	1..26:SP,320..446:PLDc_2
MFJ5026445.1	Streptomyces_goshikiensis_NPDC088720	SP+GDSL-1+5BPF-6	1..28:SP,34..244:GDSL-1,245..518:5BPF-6
MFD6186785.1	Streptomyces_goshikiensis_NPDC060295	SP+GDSL-1+5BPF-6	1..23:SP,29..239:GDSL-1,240..513:5BPF-6
MFD6538783.1	Streptomyces_goshikiensis_NPDC060216	6BPF-4	18..141:6BPF-4
MFD9160239.1	Streptomyces_goshikiensis_NPDC060056	SP+GDSL-1+5BPF-6	1..23:SP,29..239:GDSL-1,240..513:5BPF-6
MFD9315189.1	Streptomyces_goshikiensis_NPDC060055	SP+GDSL-1+5BPF-6	1..23:SP,29..239:GDSL-1,240..513:5BPF-6
MFD9300301.1	Streptomyces_goshikiensis_NPDC060050	7BPF-6	1..123:7BPF-6
MFD9300203.1	Streptomyces_goshikiensis_NPDC060050	6BPF-2	1..91:6BPF-2
MFE0747063.1	Streptomyces_goshikiensis_NPDC060043	6BPF-2	1..92:6BPF-2
MFD4145205.1	Streptomyces_goshikiensis_NPDC058549	RicinB-2	13..153:RicinB-2
MFF2404712.1	Streptomyces_goshikiensis_NPDC058125	7BPF-6	1..74:7BPF-6
MFF2580092.1	Streptomyces_goshikiensis_NPDC058089	7BPF-6	10..245:7BPF-6
MFE4206675.1	Streptomyces_goshikiensis_NPDC056915	7BPF-6	26..261:7BPF-6
MFE4278548.1	Streptomyces_goshikiensis_NPDC056904	7BPF-6	1..175:7BPF-6
MEU8943297.1	Streptomyces_goshikiensis_NPDC048554	7BPF-6	1..124:7BPF-6
MEU8942432.1	Streptomyces_goshikiensis_NPDC048554	6BPF-4	44..167:6BPF-4
MEU3907162.1	Streptomyces_goshikiensis_NPDC029897	7BPF-6	1..188:7BPF-6
MFH8642169.1	Streptomyces_goshikiensis_NPDC018030	6BPF-4	1..299:6BPF-4
MFC6834059.1	Streptomyces_goshikiensis_KCTC_32289	unclassifiedBetaPropeller+6BPF-4	3..72:unclassifiedBetaPropeller,53..176:6BPF-4
MFJ7260425.1	Streptomyces_globosus_NPDC101123	SP+PKD	1..19:SP,108..151:PKD
MFJ9318504.1	Streptomyces_globisporus_NPDC101763	6BPF-2	1..176:6BPF-2
MFE7582101.1	Streptomyces_gardneri_NPDC057495	SP+GDSL-1+5BPF-6	1..27:SP,33..243:GDSL-1,244..518:5BPF-6
MFB7352920.1	Streptomyces_gardneri_NPDC056195	SP+GDSL-1+5BPF-6	1..27:SP,33..243:GDSL-1,244..518:5BPF-6
MFC5718582.1	Streptomyces_gamaensis_DT85	SP+GDSL-1+5BPF-6	1..27:SP,40..247:GDSL-1,248..521:5BPF-6
MFC5718577.1	Streptomyces_gamaensis_DT85	SP+GDSL	1..33:SP,41..230:GDSL
MFC5718580.1	Streptomyces_gamaensis_DT85	GDSL-1+5BPF-6	16..223:GDSL-1,224..499:5BPF-6
MCC0097660.1	Streptomyces_flavotricini_NGL1	SP+GDSL-1+5BPF-6	1..29:SP,35..245:GDSL-1,246..520:5BPF-6
MFJ9196581.1	Streptomyces_flaveolus_NPDC102396	6BPF-2	1..184:6BPF-2
MFJ3206748.1	Streptomyces_flaveolus_NPDC086842	6BPF-2	1..124:6BPF-2
MFD8273229.1	Streptomyces_flaveolus_NPDC059703	6BPF-4	1..302:6BPF-4
MFD8272477.1	Streptomyces_flaveolus_NPDC059703	6BPF-2	1..123:6BPF-2
MEV5663244.1	Streptomyces_flaveolus_NPDC052172	6BPF-2	1..122:6BPF-2
MEU7286322.1	Streptomyces_flaveolus_NPDC044998	6BPF-2	1..147:6BPF-2
MFH8503992.1	Streptomyces_flaveolus_NPDC018018	6BPF-2	1..167:6BPF-2
MFH8599703.1	Streptomyces_flaveolus_NPDC018017	6BPF-2	1..167:6BPF-2
MFF8876764.1	Streptomyces_flaveolus_NPDC015091	6BPF-2	1..160:6BPF-2
MER6850435.1	Streptomyces_flaveolus_NPDC000675	6BPF-2	1..147:6BPF-2
MER6903481.1	Streptomyces_flaveolus_NPDC000632	6BPF-2	1..147:6BPF-2
MER7191705.1	Streptomyces_flaveolus_NPDC000175	6BPF-2	1..168:6BPF-2
MBF6050423.1	Streptomyces_eurocidicus_NRRL_ISP-5604	GDSL-1+5BPF-6	1..205:GDSL-1,206..483:5BPF-6
MBB5119131.1	Streptomyces_eurocidicus_CECT_3259	SP+GDSL-1+5BPF-6	1..19:SP,54..264:GDSL-1,265..325:5BPF-6
GAA2955474.1	Streptomyces_erythrogriseus_JCM_9650	6BPF-2	1..124:6BPF-2
MFI8446654.1	Streptomyces_erythrochromogenes_NPDC085513	6BPF-4	31..153:6BPF-4
MFF9981996.1	Streptomyces_erythrochromogenes_NPDC013332	6BPF-4	30..152:6BPF-4
WST97191.1	Streptomyces_erythrochromogenes_NBC_01127	SP+GDSL-1+5BPF-6	1..26:SP,34..244:GDSL-1,245..518:5BPF-6
MFC4511969.1	Streptomyces_ehimensis_CECT_8064	SP+5BPF-11	1..24:SP,68..309:5BPF-11
MFC4514866.1	Streptomyces_ehimensis_CECT_8064	GDSL-2+5BPF-4	179..389:GDSL-2,390..636:5BPF-4
MFC4514871.1	Streptomyces_ehimensis_CECT_8064	GDSL-2+5BPF-4	173..382:GDSL-2,383..634:5BPF-4
MEU1570077.1	Streptomyces_collinus_NPDC020062	SP+Trypsin	1..24:SP,27..268:Trypsin
MFI2718166.1	Streptomyces_collinus_NPDC018624	SP+Trypsin	1..24:SP,27..268:Trypsin
MEV5238804.1	Streptomyces_cinnamoneus_NPDC052878	SP+GDSL-1+5BPF-6	1..42:SP,55..262:GDSL-1,263..538:5BPF-6
MFI1971492.1	Streptomyces_cinnamoneus_NPDC020216	SP+GDSL-1+5BPF-6	1..20:SP,39..246:GDSL-1,247..521:5BPF-6
MEU1354516.1	Streptomyces_cinnamoneus_NPDC005853	SP+GDSL-1+5BPF-6	1..44:SP,55..262:GDSL-1,263..538:5BPF-6
MEU1310340.1	Streptomyces_cinnamoneus_NPDC005850	SP+GDSL-1+5BPF-6	1..44:SP,55..262:GDSL-1,263..538:5BPF-6
GHC64311.1	Streptomyces_cinnamoneus_JCM_4633	SP+GDSL-1+5BPF-6	1..42:SP,55..262:GDSL-1,263..538:5BPF-6
PPT15598.1	Streptomyces_cinnamoneus_DSM_41675	SP+GDSL-1+5BPF-6	1..38:SP,57..264:GDSL-1,265..320:5BPF-6
PHQ47973.1	Streptomyces_cinnamoneus_ATCC_21532	SP+GDSL-1+5BPF-6	1..38:SP,57..264:GDSL-1,265..539:5BPF-6
MEU6965694.1	Streptomyces_chrestomyceticus_NPDC045757	SP+Laminin_G_3+Laminin_G_3+GDPD	1..22:SP,44..258:Laminin_G_3,259..479:Laminin_G_3,480..711:GDPD
MEU6961401.1	Streptomyces_chrestomyceticus_NPDC045757	Exo_endo_phos+5BPF-12	1..265:Exo_endo_phos,271..532:5BPF-12
MEU7225312.1	Streptomyces_chrestomyceticus_NPDC045451	SP+Laminin_G_3+Laminin_G_3+GDPD	1..22:SP,44..258:Laminin_G_3,259..479:Laminin_G_3,480..711:GDPD
MEU7225617.1	Streptomyces_chrestomyceticus_NPDC045451	5BPF-12	1..114:5BPF-12
MEU7234996.1	Streptomyces_chrestomyceticus_NPDC045234	SP+Laminin_G_3+Laminin_G_3+GDPD	1..22:SP,44..258:Laminin_G_3,259..479:Laminin_G_3,480..711:GDPD
MEU7238432.1	Streptomyces_chrestomyceticus_NPDC045234	SP+Exo_endo_phos	1..28:SP,200..471:Exo_endo_phos
MEU7230622.1	Streptomyces_chrestomyceticus_NPDC045234	Exo_endo_phos+5BPF-12	1..265:Exo_endo_phos,271..532:5BPF-12
MEU7159847.1	Streptomyces_chrestomyceticus_NPDC045187	SP+Laminin_G_3+Laminin_G_3+GDPD	1..22:SP,44..258:Laminin_G_3,259..479:Laminin_G_3,480..711:GDPD
MEU7162062.1	Streptomyces_chrestomyceticus_NPDC045187	SP+Exo_endo_phos	1..28:SP,200..471:Exo_endo_phos
MEU5584854.1	Streptomyces_chrestomyceticus_NPDC020535	SP+Exo_endo_phos	1..28:SP,202..464:Exo_endo_phos
MEU5588266.1	Streptomyces_chrestomyceticus_NPDC020535	Exo_endo_phos+5BPF-12	1..265:Exo_endo_phos,271..532:5BPF-12
MFI2242508.1	Streptomyces_chrestomyceticus_NPDC020200	SP+Laminin_G_3+Laminin_G_3+GDPD	1..22:SP,44..258:Laminin_G_3,259..479:Laminin_G_3,480..711:GDPD
MFI2242648.1	Streptomyces_chrestomyceticus_NPDC020200	SP+GDSL-2+5BPF-4	1..34:SP,226..439:GDSL-2,440..690:5BPF-4
MFI2238723.1	Streptomyces_chrestomyceticus_NPDC020200	SP+Exo_endo_phos+5BPF-12	1..16:SP,62..300:Exo_endo_phos,306..567:5BPF-12
MFF3272220.1	Streptomyces_chrestomyceticus_NPDC003050	SP+Laminin_G_3+Laminin_G_3+GDPD	1..22:SP,44..258:Laminin_G_3,259..479:Laminin_G_3,480..711:GDPD
MFF3274064.1	Streptomyces_chrestomyceticus_NPDC003050	SP+Exo_endo_phos	1..20:SP,202..464:Exo_endo_phos
MFF3273562.1	Streptomyces_chrestomyceticus_NPDC003050	Exo_endo_phos+5BPF-12	1..265:Exo_endo_phos,271..532:5BPF-12
GCD33416.1	Streptomyces_chrestomyceticus_JCM_4735_NBRC_13444	SP+Exo_endo_phos	1..28:SP,202..464:Exo_endo_phos
GCD40244.1	Streptomyces_chrestomyceticus_JCM_4735_NBRC_13444	Exo_endo_phos+5BPF-12	1..265:Exo_endo_phos,271..532:5BPF-12
MFB1044736.1	Streptomyces_chrestomyceticus_GCAL-9	SP+Laminin_G_3+Laminin_G_3+GDPD	1..22:SP,44..258:Laminin_G_3,259..479:Laminin_G_3,480..711:GDPD
MFB1047825.1	Streptomyces_chrestomyceticus_GCAL-9	SP+Exo_endo_phos	1..28:SP,200..471:Exo_endo_phos
MFB1043740.1	Streptomyces_chrestomyceticus_GCAL-9	Exo_endo_phos+5BPF-12	1..265:Exo_endo_phos,271..532:5BPF-12
MEF3114289.1	Streptomyces_chrestomyceticus_ADP4	SP+Laminin_G_3+Laminin_G_3+GDPD	1..22:SP,44..258:Laminin_G_3,259..479:Laminin_G_3,476..507:GDPD
MEF3117668.1	Streptomyces_chrestomyceticus_ADP4	Laminin_G_3	1..134:Laminin_G_3
MEF3113562.1	Streptomyces_chrestomyceticus_ADP4	Exo_endo_phos+5BPF-12	1..265:Exo_endo_phos,271..532:5BPF-12
MFF9759269.1	Streptomyces_caelestis_NPDC014009	6BPF-2	1..126:6BPF-2
GAA0369310.1	Streptomyces_blastmyceticus_JCM_4565	SP+GDSL-1+5BPF-6	1..20:SP,27..238:GDSL-1,239..517:5BPF-6
MCB5164523.1	Streptomyces_bambusae_T110	GDSL-1+5BPF-6	60..270:GDSL-1,271..545:5BPF-6
MFF8437152.1	Streptomyces_bacillaris_NPDC015465	5BPF-8	1..136:5BPF-8
MFF9639831.1	Streptomyces_bacillaris_NPDC014641	6BPF-2	1..144:6BPF-2
MFF9713960.1	Streptomyces_bacillaris_NPDC014631	6BPF-2	1..136:6BPF-2
MER6775211.1	Streptomyces_bacillaris_NPDC000731	5BPF-8	1..174:5BPF-8
MFI7357891.1	Streptomyces_avidinii_NPDC049964	SP+GDSL-1+5BPF-6	1..28:SP,35..245:GDSL-1,246..522:5BPF-6
MFI1645704.1	Streptomyces_avidinii_NPDC020685	SP+GDSL-1+5BPF-6	1..28:SP,34..244:GDSL-1,245..522:5BPF-6
WST43859.1	Streptomyces_avidinii_NBC_01157	SP+GDSL-1+5BPF-6	1..28:SP,34..244:GDSL-1,245..522:5BPF-6
WTA95978.1	Streptomyces_avidinii_NBC_00832	SP+GDSL-1+5BPF-6	1..28:SP,34..244:GDSL-1,245..522:5BPF-6
MFC5145832.1	Streptomyces_aureoversilis_PCU_275	unclassifiedBetaPropeller	1..57:unclassifiedBetaPropeller
MFC5145829.1	Streptomyces_aureoversilis_PCU_275	SP+GDSL-1+5BPF-6	1..27:SP,66..276:GDSL-1,277..554:5BPF-6
MFJ9238657.1	Streptomyces_anulatus_NPDC102362	6BPF-2	1..207:6BPF-2
MFJ9233658.1	Streptomyces_anulatus_NPDC102362	5BPF-8	1..112:5BPF-8
MFJ8968876.1	Streptomyces_anulatus_NPDC102357	6BPF-2	1..142:6BPF-2
MFJ8322616.1	Streptomyces_anulatus_NPDC094433	6BPF-2	1..204:6BPF-2
MEV7047235.1	Streptomyces_anulatus_NPDC093523	5BPF-8	1..133:5BPF-8
MFJ8706393.1	Streptomyces_anulatus_NPDC093511	5BPF-8	1..133:5BPF-8
MFJ6144288.1	Streptomyces_anulatus_NPDC092298	6BPF-2	1..238:6BPF-2
MFJ6807597.1	Streptomyces_anulatus_NPDC091211	6BPF-2	1..206:6BPF-2
MFJ3602251.1	Streptomyces_anulatus_NPDC090113	5BPF-8	1..133:5BPF-8
MFJ4708771.1	Streptomyces_anulatus_NPDC088795	5BPF-8	1..133:5BPF-8
MFJ1777164.1	Streptomyces_anulatus_NPDC088159	5BPF-8	1..133:5BPF-8
MFJ2098314.1	Streptomyces_anulatus_NPDC087905	6BPF-2	1..206:6BPF-2
MFJ2097288.1	Streptomyces_anulatus_NPDC087905	5BPF-8	1..133:5BPF-8
MFJ2180960.1	Streptomyces_anulatus_NPDC087867	6BPF-2	1..153:6BPF-2
MFJ2182531.1	Streptomyces_anulatus_NPDC087867	5BPF-8	1..133:5BPF-8
MFJ2434630.1	Streptomyces_anulatus_NPDC087783	5BPF-8	1..134:5BPF-8
MFD9231800.1	Streptomyces_anulatus_NPDC060060	6BPF-2	1..222:6BPF-2
MFD7150856.1	Streptomyces_anulatus_NPDC059910	5BPF-8	1..137:5BPF-8
MFD7386786.1	Streptomyces_anulatus_NPDC059907	5BPF-8	1..134:5BPF-8
MFD7798828.1	Streptomyces_anulatus_NPDC059790	5BPF-8	1..131:5BPF-8
MFD8958073.1	Streptomyces_anulatus_NPDC059610	5BPF-4	1..242:5BPF-4
MFD8709842.1	Streptomyces_anulatus_NPDC059609	5BPF-8	1..133:5BPF-8
MFE3387954.1	Streptomyces_anulatus_NPDC059191	5BPF-8	1..143:5BPF-8
MFD4359148.1	Streptomyces_anulatus_NPDC058510	5BPF-8	1..137:5BPF-8
MFF2232332.1	Streptomyces_anulatus_NPDC058146	6BPF-2	1..125:6BPF-2
MFE7368097.1	Streptomyces_anulatus_NPDC057562	5BPF-8	1..131:5BPF-8
MFE7681219.1	Streptomyces_anulatus_NPDC057468	6BPF-2	1..221:6BPF-2
MFE7682846.1	Streptomyces_anulatus_NPDC057468	5BPF-8	1..127:5BPF-8
MFC8622533.1	Streptomyces_anulatus_NPDC057208	6BPF-2	1..222:6BPF-2
MFC8702819.1	Streptomyces_anulatus_NPDC057200	6BPF-2	1..185:6BPF-2
MEV2263414.1	Streptomyces_anulatus_NPDC049946	6BPF-2	1..106:6BPF-2
MEV3893734.1	Streptomyces_anulatus_NPDC049943	5BPF-8	1..133:5BPF-8
MEU8666901.1	Streptomyces_anulatus_NPDC048677	5BPF-8	1..133:5BPF-8
MFG2609063.1	Streptomyces_anulatus_NPDC048528	6BPF-2	1..162:6BPF-2
MEU4030238.1	Streptomyces_anulatus_NPDC027484	6BPF-2	1..120:6BPF-2
MEU4025799.1	Streptomyces_anulatus_NPDC027484	5BPF-8	1..133:5BPF-8
MFI0756299.1	Streptomyces_anulatus_NPDC021217	6BPF-2	1..131:6BPF-2
MEU5231140.1	Streptomyces_anulatus_NPDC021057	5BPF-8	1..133:5BPF-8
MFI1572844.1	Streptomyces_anulatus_NPDC020749	5BPF-8	1..133:5BPF-8
MFI1633625.1	Streptomyces_anulatus_NPDC020737	5BPF-8	1..133:5BPF-8
MFI2311663.1	Streptomyces_anulatus_NPDC019501	6BPF-2	1..139:6BPF-2
MFI2353517.1	Streptomyces_anulatus_NPDC019061	6BPF-2	1..228:6BPF-2
MFH8359402.1	Streptomyces_anulatus_NPDC018051	6BPF-2	1..228:6BPF-2
MFH8396214.1	Streptomyces_anulatus_NPDC018049	6BPF-2	1..139:6BPF-2
MFH8686495.1	Streptomyces_anulatus_NPDC018044	5BPF-8	1..133:5BPF-8
MFH9308316.1	Streptomyces_anulatus_NPDC017553	5BPF-8	1..134:5BPF-8
MFH9478125.1	Streptomyces_anulatus_NPDC017462	5BPF-8	1..128:5BPF-8
MFH9651769.1	Streptomyces_anulatus_NPDC017293	6BPF-2	1..206:6BPF-2
MFH9649767.1	Streptomyces_anulatus_NPDC017293	5BPF-8	1..134:5BPF-8
MFH9742950.1	Streptomyces_anulatus_NPDC017265	6BPF-2	1..185:6BPF-2
MER6020473.1	Streptomyces_anulatus_NPDC001874	5BPF-8	1..145:5BPF-8
MFD5668478.1	Streptomyces_anthocyanicus_NPDC127065	5BPF-8	1..142:5BPF-8
MFJ1663731.1	Streptomyces_anthocyanicus_NPDC088223	5BPF-8	1..142:5BPF-8
MFD6738469.1	Streptomyces_anthocyanicus_NPDC060106	5BPF-8	1..143:5BPF-8
MFD6791560.1	Streptomyces_anthocyanicus_NPDC060105	6BPF-2	1..111:6BPF-2
MFE2591545.1	Streptomyces_anthocyanicus_NPDC059397	5BPF-8	1..142:5BPF-8
MFD3342299.1	Streptomyces_anthocyanicus_NPDC058696	5BPF-8	1..142:5BPF-8
MEV5699182.1	Streptomyces_anthocyanicus_NPDC052222	5BPF-8	1..142:5BPF-8
MEU8808179.1	Streptomyces_anthocyanicus_NPDC048675	5BPF-8	1..142:5BPF-8
MEU1611868.1	Streptomyces_anthocyanicus_NPDC020086	5BPF-8	1..142:5BPF-8
MFE9270834.1	Streptomyces_anthocyanicus_NPDC006945	5BPF-8	1..143:5BPF-8
MET9278058.1	Streptomyces_anthocyanicus_NPDC003196	5BPF-8	1..142:5BPF-8
MCW8122306.1	Streptomyces_anthocyanicus_IPS92w	5BPF-8	1..142:5BPF-8
MFK0261414.1	Streptomyces_angustmyceticus_NPDC090310	Laminin_G_3+Laminin_G_3+GDPD	34..248:Laminin_G_3,249..469:Laminin_G_3,470..697:GDPD
KWT63801.1	Streptomyces_albus_subsp._albus_NRRL_F-4371	SP+Laminin_G_3+Laminin_G_3+GDPD	1..26:SP,46..260:Laminin_G_3,261..481:Laminin_G_3,482..713:GDPD
KAA6212038.1	Streptomyces_albofaciens_JCM_4342_ATCC_23873	SP+Laminin_G_3+Laminin_G_3+GDPD	1..22:SP,44..258:Laminin_G_3,259..479:Laminin_G_3,480..711:GDPD
MFE0041953.1	Streptomyces_albireticuli_NPDC059012	SP+GDSL-1+5BPF-6	1..27:SP,61..271:GDSL-1,272..549:5BPF-6
MFE0041956.1	Streptomyces_albireticuli_NPDC059012	SP+GDSL-1+5BPF-6	1..25:SP,38..245:GDSL-1,246..521:5BPF-6
MFF8493133.1	Streptomyces_albidoflavus_NPDC015364	6BPF-2	1..120:6BPF-2
MER6055910.1	Streptomyces_albidoflavus_NPDC001745	6BPF-2	1..120:6BPF-2
GAV38896.1	Streptomyces_acidiscabies_a2	Trypsin	64..234:Trypsin
GAQ51116.1	Streptomyces_acidiscabies_a10	Trypsin	64..234:Trypsin
MEX3205607.1	Streptomyces_acidiscabies_ST105	Trypsin	64..234:Trypsin
MBZ3912618.1	Streptomyces_acidiscabies_NRRL_B-16521	Trypsin	64..234:Trypsin
MDX3018467.1	Streptomyces_acidiscabies_NB05-1H	Trypsin	64..234:Trypsin
MEH0465718.1	Streptomyces_acidiscabies_B21-095	Trypsin	64..234:Trypsin
WWM38826.1	Streptomyces_acidiscabies_B21-078	Trypsin	64..234:Trypsin
MFD8996766.1	Streptomyces_abikoensis_NPDC059550	SP+GDSL-2+5BPF-4	1..32:SP,204..414:GDSL-2,415..661:5BPF-4
MFG2182607.1	Streptomyces_abikoensis_NPDC048736	SP+GDSL-2+5BPF-4	1..16:SP,203..417:GDSL-2,418..671:5BPF-4
MEU8581697.1	Streptomyces_abikoensis_NPDC048735	GDSL-2+5BPF-4	140..354:GDSL-2,355..606:5BPF-4
MFI0910940.1	Streptomyces_abikoensis_NPDC020979	GDSL-2+5BPF-4	179..389:GDSL-2,390..636:5BPF-4
MEU1825367.1	Streptomyces_abikoensis_NPDC020039	SP+GDSL-2+5BPF-4	1..32:SP,204..414:GDSL-2,415..661:5BPF-4
MEU1780743.1	Streptomyces_abikoensis_NPDC019920	GDSL-2+5BPF-4	173..382:GDSL-2,383..634:5BPF-4
MFF4225411.1	Streptomyces_abikoensis_NPDC001749	SP+GDSL-2+5BPF-4	1..41:SP,230..440:GDSL-2,441..690:5BPF-4
GGP54707.1	Streptomyces_abikoensis_JCM_4002	SP+GDSL-2+5BPF-4	1..32:SP,204..414:GDSL-2,415..661:5BPF-4
MFJ7911951.1	Kitasatospora_sp._NPDC096204_NPDC096204	SP+GDSL-1+5BPF-6	1..35:SP,52..268:GDSL-1,269..542:5BPF-6
MFJ2782052.1	Kitasatospora_sp._NPDC087315_NPDC087315	6BPF-4	31..151:6BPF-4
MFE2410417.1	Kitasatospora_sp._NPDC059408_NPDC059408	SP+GDSL-1+5BPF-6	1..29:SP,35..245:GDSL-1,246..523:5BPF-6
MFE2413237.1	Kitasatospora_sp._NPDC059408_NPDC059408	6BPF-4	20..88:6BPF-4
MFF3005560.1	Kitasatospora_sp._NPDC057940_NPDC057940	SP+GDSL-1+5BPF-6	1..34:SP,40..256:GDSL-1,257..532:5BPF-6
MFF3108622.1	Kitasatospora_sp._NPDC057904_NPDC057904	SP+GDSL-1+5BPF-6	1..29:SP,35..245:GDSL-1,246..523:5BPF-6
MFE6866331.1	Kitasatospora_sp._NPDC057692_NPDC057692	SP+GDSL-1+5BPF-6	1..33:SP,40..254:GDSL-1,255..528:5BPF-6
MFE4356903.1	Kitasatospora_sp._NPDC056800_NPDC056800	RicinB-2+RicinB-2	1..79:RicinB-2,80..222:RicinB-2
MFB7471649.1	Kitasatospora_sp._NPDC056184_NPDC056184	SP+GDSL-1+5BPF-6	1..26:SP,46..262:GDSL-1,263..536:5BPF-6
MFB7663237.1	Kitasatospora_sp._NPDC056138_NPDC056138	SP+GDSL-1+5BPF-6	1..29:SP,35..246:GDSL-1,247..523:5BPF-6
MFB7669200.1	Kitasatospora_sp._NPDC056138_NPDC056138	6BPF-2	1..292:6BPF-2
MEV0535960.1	Kitasatospora_sp._NPDC050463_NPDC050463	SP+Trypsin+Concanavalin-like	1..28:SP,58..210:Trypsin,376..511:Concanavalin-like
MEU8515592.1	Kitasatospora_sp._NPDC048722_NPDC048722	SP+GDSL-1+5BPF-6	1..29:SP,35..245:GDSL-1,246..523:5BPF-6
MFG2916429.1	Kitasatospora_sp._NPDC048298_NPDC048298	SP+GDSL-1+5BPF-6	1..35:SP,46..262:GDSL-1,263..536:5BPF-6
MFG2910305.1	Kitasatospora_sp._NPDC048286_NPDC048286	SP+GDSL-1+5BPF-6	1..23:SP,46..262:GDSL-1,263..536:5BPF-6
MFF7634361.1	Kitasatospora_sp._NPDC008050_NPDC008050	GDSL+TM	66..258:GDSL,274..294:TM
MFF7635040.1	Kitasatospora_sp._NPDC008050_NPDC008050	6BPF-4	1..98:6BPF-4
WTG86801.1	Kitasatospora_sp._NBC_01560_NBC_01560	SP+GDSL-1+5BPF-6	1..26:SP,35..247:GDSL-1,248..525:5BPF-6
WSK02878.1	Kitasatospora_sp._NBC_01300_NBC_01300	SP+GDSL-1+5BPF-6	1..34:SP,40..256:GDSL-1,257..532:5BPF-6
WUS37552.1	Kitasatospora_sp._NBC_01250_NBC_01250	SP+GDSL-1+5BPF-6	1..29:SP,35..244:GDSL-1,245..522:5BPF-6
PJN23661.1	Kitasatospora_sp._CB02891_CB02891	unclassifiedBulb-lectin	1046..1121:unclassifiedBulb-lectin
XHR63599.1	Kitasatospora_purpeofusca_ZZ-48	SP+GDSL-1+5BPF-6	1..26:SP,38..254:GDSL-1,255..528:5BPF-6
MFD7418788.1	Kitasatospora_purpeofusca_NPDC059823	5BPF-4	1..139:5BPF-4
MBB4926404.1	Kitasatospora_kifunensis_DSM_41654	SP+GDSL-1+5BPF-6	1..29:SP,35..244:GDSL-1,245..523:5BPF-6
MFJ8441706.1	Kitasatospora_griseola_NPDC094012	RicinB-2+RicinB-2	7..145:RicinB-2,146..267:RicinB-2
GAA1199745.1	Kitasatospora_gansuensis_JCM_13003__1	6BPF-4	29..152:6BPF-4
MFD0573622.1	Kitasatospora_gansuensis_JCM_13003	unclassifiedRicinB	5..141:unclassifiedRicinB
MFD0568358.1	Kitasatospora_gansuensis_JCM_13003	6BPF-4	1..338:6BPF-4
GAA2751769.1	Kitasatospora_cinereorecta_JCM_8799	7BPF-6	1..91:7BPF-6
MFC5645018.1	Kitasatospora_cinereorecta_CGMCC_4.7150	7BPF-6	1..210:7BPF-6
MEU3498756.1	Kitasatospora_cineracea_NPDC006756	SP+Melibiase_C+6BPF-1	1..37:SP,363..435:Melibiase_C,441..719:6BPF-1
RPE27896.1	Kitasatospora_cineracea_DSM_44781	unclassifiedBulb-lectin	21..80:unclassifiedBulb-lectin
ROR35809.1	Kitasatospora_cineracea_DSM_44780	SP+Melibiase_C+6BPF-1	1..37:SP,363..435:Melibiase_C,441..719:6BPF-1
KDN88225.1	Kitasatospora_cheerisanensis_KCTC_2395_KCTC_2395	unclassifiedBulb-lectin	1..77:unclassifiedBulb-lectin
MFB7288146.1	Actinacidiphila_glaucinigra_NPDC056228	6BPF-2	1..246:6BPF-2
